## supplementary_table13 for "Single-nucleus transcriptional and chromatin accessibility analyses of maturing mouse Achilles tendon uncover the molecular landscape of tendon stem/progenitor cells"

	p_val	avg_log2FC	pct.1	pct.2	p_val_adj
Mbp	0	9.16512878780123	0.907	0.064	0
Mpz	0	9.30416905363883	0.919	0.149	0
Plp1	0	8.45925660426231	0.793	0.028	0
Gatm	0	6.40546636474838	0.789	0.047	0
Mal	0	9.4383489789023	0.719	0.01	0
Cnp	0	6.61567912992514	0.73	0.065	0
Kcna1	0	9.11372655652243	0.589	0.003	0
Plekha4	0	6.81054885409418	0.611	0.028	0
Egfl8	0	7.53583734583296	0.596	0.013	0
Gas2l3	0	5.27417782505943	0.548	0.033	0
Prx	0	8.18935325868964	0.533	0.023	0
Aatk	0	6.37652919933581	0.537	0.029	0
Plekhb1	0	7.79470942647756	0.515	0.008	0
Art3	0	4.99848060901051	0.541	0.038	0
Gjc3	0	8.11483079856077	0.507	0.009	0
Sox10	0	9.40021389028393	0.481	0.001	0
Bcas1	0	9.80940641361709	0.467	0.002	0
Cmtm5	0	8.505936050003	0.47	0.005	0
Kcna2	0	6.29598830821377	0.463	0.014	0
Pllp	0	9.12245083461001	0.452	0.005	0
Ncmap	0	7.77591004543886	0.463	0.021	0
Cldn19	0	8.59612233697935	0.43	0.006	0
Ugt8a	0	8.98627136790147	0.419	0.005	0
Mag	0	8.7275347753739	0.407	0.003	0
Gpr37l1	0	8.45817479961444	0.393	0.003	0
Col28a1	0	6.82738390434288	0.396	0.006	0
Foxd3	0	9.25645965832828	0.389	0.001	0
Erbb3	0	7.01655470753043	0.381	0.004	0
Fam178b	0	8.62068662112924	0.378	0.007	0
Sfrp5	0	5.01901872724025	0.378	0.015	0
Gal3st1	0	7.80113973751666	0.367	0.005	0
Cdh19	0	7.79361223379919	0.344	0.003	0
Mlip	0	8.37964016459699	0.344	0.004	0
Dhh	0	6.16835310540619	0.344	0.009	0
Ttyh1	0	5.95520793426555	0.333	0.009	0
Aspa	0	6.11221792301792	0.319	0.01	0
Fa2h	0	10.5784989654751	0.296	0.001	0
Frmd3	0	6.88363029433306	0.296	0.006	0
Dusp15	0	8.51594068813866	0.293	0.004	0
Zfp536	0	6.3627786760925	0.293	0.007	0
Kif1a	0	6.60401940567585	0.278	0.007	0
Cntf	0	7.51704537392514	0.252	0.007	0
Gm12688	0	8.37088627706601	0.237	0.001	0
Slc36a2	0	8.37785947242782	0.233	0.002	0
Sorcs1	0	6.16314437351085	0.222	0.004	0
Kif19a	0	6.55111838477265	0.219	0.002	0
Sox2	0	7.3449280618167	0.2	0.002	0
Pmp2	0	8.64133715635843	0.196	0.004	0
Plxnb3	0	8.44460283424371	0.178	0.001	0
Sept3	0	7.43755988754098	0.174	0.002	0
Smco3	0	10.0223549188359	0.159	0	0
Gjb1	0	11.0233939108367	0.159	0	0
Luzp2	0	8.42877717752733	0.144	0.001	0
Kcnh8	0	10.9310432379979	0.133	0	0
Nkain2	0	7.86940231004713	0.133	0.001	0
Grik2	0	7.28595060138986	0.133	0.001	0
Gfra3	0	8.54666015505724	0.133	0.001	0
Tmprss5	0	9.87205152987755	0.13	0	0
Rasgef1c	0	8.43607902040393	0.13	0.001	0
Igsf11	0	8.54171846700448	0.13	0.001	0
Cdh1	0	8.68788939496438	0.122	0	0
Spire2	7.31790312234538e-307	7.38037510465317	0.119	0.001	1.49190090955255e-302
Adamts20	4.22137118203379e-303	5.94955648505283	0.2	0.004	8.60610942881229e-299
Ppp1r14c	5.75402999522083e-291	6.21737757546981	0.23	0.007	1.17307409512567e-286
Ddn	5.04840404920661e-286	7.43287063827458	0.148	0.002	1.02921813351175e-281
Arhgap19	5.1318383900335e-279	6.3296191730304	0.326	0.016	1.04622789257613e-274
Hmgcs2	2.55745189284721e-277	5.73154050937026	0.233	0.007	5.21387717394761e-273
Gldn	1.76626357399858e-274	5.84160821792445	0.267	0.01	3.6008815483109e-270
9530059O14Rik	1.52015983799378e-271	6.50898769186124	0.13	0.001	3.09914986171792e-267
Kcnj10	2.27079276519801e-270	10.0273270383464	0.085	0	4.62946521040919e-266
Slc9a3	2.42461935856192e-270	9.60502934740583	0.085	0	4.94307148630019e-266
Dlx2	2.89586570747432e-268	10.2547183460549	0.081	0	5.9038014178279e-264
Pou3f1	3.95513848508874e-260	6.97534094656717	0.4	0.028	8.06334082955041e-256
Reln	4.10820799213052e-259	4.26401385113596	0.389	0.025	8.3754036335565e-255
Csmd1	4.63508733994021e-258	6.90794031192769	0.119	0.001	9.4495525599361e-254
Rap1gap	3.14367567377753e-255	6.34659613252832	0.178	0.004	6.40901159613025e-251
Rimklb	6.301853564112e-248	8.85847035224196	0.096	0.001	1.28475888611551e-243
Paqr6	1.67641562608628e-241	5.80917026582085	0.267	0.012	3.4177085369021e-237
S100b	6.27971576769767e-235	5.22924828100752	0.478	0.045	1.28024565356052e-230
Slc35f1	1.80845434308664e-232	6.54948421746591	0.23	0.009	3.68689586925074e-228
Dlgap1	1.35042497872185e-230	6.81743748772266	0.152	0.003	2.75311140412023e-226
Hepacam	5.61879992972589e-229	7.82402941616083	0.081	0	1.14550474167322e-224
Ly6g6f	7.22049255683223e-229	9.73345688820757	0.07	0	1.47204181756139e-224
Cadm4	4.61762390880156e-228	5.93816187921808	0.611	0.084	9.41394986287375e-224
Epb41l4b	4.1507820585637e-220	5.84347860257204	0.241	0.011	8.46219938279383e-216
Sec14l5	2.10545649833911e-218	8.9270021295691	0.085	0.001	4.29239416316394e-214
Pdzph1	1.05799930364434e-215	8.01705960067702	0.067	0	2.15694318033971e-211
Pex5l	1.39773190372662e-209	6.04466470794794	0.174	0.005	2.84955603212746e-205
Wnt6	5.96846920860302e-209	5.70027301718309	0.241	0.011	1.2167918175579e-204
B230206H07Rik	1.75947795784968e-208	8.67565561420448	0.078	0	3.58704771266814e-204
Gm48697	1.39223094730309e-202	7.82828056390997	0.063	0	2.8383412322668e-198
Pou3f2	4.52625686038748e-201	8.51741886940204	0.078	0	9.22767986127195e-197
Gm36356	5.94433749002699e-201	10.7331287234822	0.059	0	1.2118720840918e-196
Atp10b	5.98596818424773e-201	9.75911465455366	0.059	0	1.22035933372258e-196
Gm13403	6.50884537523356e-201	7.07015711409082	0.059	0	1.32695830664887e-196
Prss12	1.08073290740091e-199	5.69608539512993	0.304	0.02	2.20329017831823e-195
Cyp2j9	5.46558888165143e-198	5.05189130023355	0.174	0.006	1.11426960530228e-193
A330069K06Rik	1.5756252846876e-189	8.9638931340246	0.059	0	3.2122272678926e-185
Itgb4	5.64586907290122e-187	3.98014382498438	0.319	0.023	1.15102332789237e-182
Mmp15	1.51141160885248e-185	4.11753868126072	0.326	0.025	3.08131484696756e-181
L1cam	1.77399406186003e-185	5.25612881785241	0.185	0.007	3.61664169391404e-181
Itgb8	2.20943236752224e-184	5.75538121497757	0.422	0.046	4.50436976766758e-180
Drp2	7.46563443220592e-179	6.59465800715473	0.374	0.036	1.52201889169382e-174
Hcn1	2.54075689969375e-176	6.60377247083874	0.111	0.002	5.17984109140566e-172
Stmn1	4.15590991234587e-166	3.07559990612162	0.652	0.119	8.47265353829952e-162
I730030J21Rik	1.88807743368793e-164	7.2878403698484	0.074	0.001	3.84922346405958e-160
Tmem229a	1.83210871234337e-162	6.33133802836407	0.081	0.001	3.73512003185444e-158
Mmd2	2.18366194966451e-161	10.0994512994136	0.048	0	4.45183161678105e-157
Defb20	8.07537172264746e-161	10.7408765051102	0.044	0	1.64632603309614e-156
Cfap100	8.36377908295241e-161	8.53070401360317	0.078	0.001	1.70512364164151e-156
Shc4	1.67471559184287e-158	6.24906647083182	0.23	0.014	3.41424267709006e-154
Hspa12a	1.82998759663432e-158	4.38367617868446	0.378	0.041	3.73079571325839e-154
Mgat3	6.26377671545555e-157	5.23245312501267	0.189	0.009	1.27699615897992e-152
Sbspon	3.22357841903376e-153	4.83552197816413	0.393	0.047	6.57190932288413e-149
Adcy1	1.56209736066356e-151	6.4503404604777	0.178	0.009	3.1846478891848e-147
Fxyd3	7.27492650183402e-149	4.71357399063679	0.256	0.019	1.4831392659289e-144
Ctnna3	3.89260867028933e-148	4.42454888385461	0.185	0.01	7.93586129611886e-144
Ccdc13	5.23526860730883e-148	7.3808225325929	0.111	0.003	1.06731421097205e-143
Sh3gl3	2.12362186172571e-147	5.08709628865745	0.174	0.008	4.3294278895002e-143
1700047M11Rik	2.32642106254845e-147	7.82033429028235	0.059	0	4.74287462021752e-143
Nipal1	1.70513118730679e-143	4.95296602341714	0.107	0.003	3.47625095156236e-139
Secisbp2l	1.7836439102001e-142	5.35222293532347	0.744	0.227	3.63631483972495e-138
Sostdc1	6.22796836503786e-141	6.28874731022847	0.426	0.061	1.26969591058027e-136
Soga3	2.01701268319107e-137	8.67184139297207	0.044	0	4.11208375722163e-133
Spint1	3.59884812536819e-135	6.74003832559453	0.059	0.001	7.33697167318814e-131
Nr2f1	5.66039966061652e-135	4.77793787545829	0.267	0.023	1.15398567880989e-130
Prrg4	6.59405060571912e-135	5.12579891906531	0.122	0.004	1.34432909698796e-130
Prkcq	5.94847789633093e-132	4.4726603921524	0.17	0.009	1.21271618872499e-127
Sh3tc2	1.7920628222107e-131	5.3037724048431	0.111	0.003	3.65347847564095e-127
Fzd3	2.17614138894117e-130	4.74624681783076	0.267	0.024	4.43649944963436e-126
Cyp2j6	8.24045949135687e-130	4.01611311525053	0.37	0.048	1.67998247650292e-125
Elovl7	8.28621413626803e-129	5.69512526453748	0.126	0.005	1.68931047596096e-124
Fmn2	1.46382424704685e-128	5.15273648882214	0.141	0.006	2.98429849245442e-124
Gm29811	4.56731548264671e-128	8.46194947903047	0.044	0	9.31138607447184e-124
Ndrg1	1.02216493087699e-127	3.69843013697216	0.681	0.183	2.08388764457892e-123
D430041D05Rik	1.51046822510734e-127	7.0313166249877	0.096	0.003	3.07939157052634e-123
Cd59a	6.6638969412465e-127	3.78652971478413	0.456	0.074	1.35856866941192e-122
Lgi1	1.90306833488413e-126	4.69112420348537	0.17	0.01	3.87978541432827e-122
Tspan15	2.68247538642516e-126	3.00563081073445	0.319	0.035	5.46876257030498e-122
Rasgef1a	5.32215771029853e-125	4.39246282348808	0.115	0.004	1.08502829239856e-120
Cadm1	1.07153364334337e-123	4.65275052202941	0.348	0.045	2.18453563868413e-119
Hist3h2ba	4.647437535309e-123	4.85911054323242	0.133	0.006	9.47473090323446e-119
1110015O18Rik	4.28422670625699e-121	10.0505721357692	0.033	0	8.73425298604612e-117
Myh14	3.91557867046858e-118	6.0056156075915	0.096	0.003	7.9826902354843e-114
Kcnmb4	6.68230670842023e-118	4.68941490425055	0.193	0.014	1.36232186864563e-113
Pmp22	7.17467151617463e-118	4.87445543242697	0.911	0.636	1.46270028200252e-113
Megf9	3.30275808340629e-117	4.38311400300624	0.493	0.099	6.73333290464041e-113
Fign	2.11864160501882e-115	4.38749435586202	0.293	0.033	4.31927464015187e-111
Emid1	2.57059252596666e-115	5.66586305411837	0.333	0.044	5.24066698268824e-111
Itga6	5.16981014729373e-115	3.85760983722991	0.559	0.13	1.05396919472877e-110
Sorbs1	1.03159796294936e-114	3.38504678929579	0.463	0.084	2.10311876706486e-110
Dhrs2	1.5030194852856e-112	6.59632000094492	0.052	0.001	3.06420582465175e-108
Dlx1	6.33618954395642e-112	6.85255877124718	0.059	0.001	1.29175896232639e-107
Sox3	1.36046787524217e-111	9.55223825965885	0.037	0	2.77358585725622e-107
Gm15541	5.02453928997873e-111	5.98582944992373	0.063	0.001	1.02435282504796e-106
B3galt2	4.82817451122467e-110	5.40217108299994	0.133	0.007	9.84319937603373e-106
Slitrk5	3.15393493486469e-108	8.13003667708553	0.059	0.001	6.42992715170864e-104
Fabp7	3.21934989571324e-107	6.98695455370372	0.081	0.002	6.56328863239059e-103
Afap1l2	7.01811294500045e-106	3.74872462196369	0.341	0.048	1.43078268609724e-101
Bicd1	1.84512005181837e-105	4.39196986222527	0.256	0.028	3.76164624964212e-101
Mfap3l	4.12800326567956e-103	4.08996247726045	0.304	0.04	8.41576025774093e-99
4930469K13Rik	7.8124338383334e-103	8.53041888688234	0.037	0	1.59272088662103e-98
D430036J16Rik	8.60534641272853e-103	6.29571816452686	0.037	0	1.75437197316296e-98
Grik3	1.81511997109733e-100	6.36428654701331	0.044	0	3.70048508507612e-96
Gm2115	3.34356352327393e-99	5.92365798362535	0.13	0.007	6.81652295489855e-95
Ldhb	7.7066266822166e-98	4.2296921434959	0.478	0.109	1.5711499817035e-93
Nfasc	3.35215405462238e-97	4.60798971949466	0.178	0.014	6.83403647115865e-93
Gm26543	1.03619013350635e-95	9.90923148835875	0.03	0	2.11248082517939e-91
Cryab	1.89138785922044e-94	3.29031483100605	0.819	0.496	3.85597242859272e-90
Scn3b	4.46614905543186e-93	4.50069273925802	0.122	0.007	9.10513807930894e-89
Ank3	1.40860423197716e-92	4.04544176289484	0.467	0.107	2.87172144773183e-88
Brsk2	1.45932831653539e-92	6.95667818608623	0.059	0.001	2.97513263892069e-88
St8sia5	1.57228706545187e-92	7.00739209297485	0.059	0.001	3.20542164033672e-88
Gm36001	2.25338947798968e-90	8.70689488878295	0.033	0	4.59398512877756e-86
Scn7a	1.21889451069436e-89	5.17443795925707	0.285	0.04	2.48496023895259e-85
Acsbg1	7.53592705511003e-89	6.26339203127922	0.048	0.001	1.53634944872528e-84
Prdm16os	1.08546428020684e-88	4.60455378841578	0.096	0.004	2.21293602805768e-84
Vwa1	4.5856497143649e-88	3.58759936241685	0.404	0.08	9.34876407267572e-84
Acot1	1.66292539949088e-87	4.61388853120502	0.293	0.043	3.39020601194206e-83
Chl1	5.2969209128279e-87	5.59673352929774	0.259	0.035	1.07988326649822e-82
Dclk3	1.72310158668247e-86	5.9253647244988	0.074	0.002	3.51288720476956e-82
Adam23	3.43836140216183e-86	3.90957627200483	0.281	0.04	7.00978739058733e-82
Gng2	3.00835880695873e-84	3.2447987565113	0.374	0.07	6.13314109974677e-80
Shroom2	2.44629664441955e-83	4.79728368005316	0.159	0.013	4.98726496897813e-79
Serpind1	3.00961742726518e-83	6.38201537330196	0.033	0	6.13570704896553e-79
Sowaha	3.07173968906468e-83	7.07322766412348	0.033	0	6.26235570409616e-79
Npr3	3.73475020927931e-83	4.65292545869228	0.237	0.03	7.61403525165773e-79
Dbi	6.31275160299926e-83	3.12798475533296	0.819	0.575	1.28698066930346e-78
Piwil1	1.19872945264465e-82	9.47171824205051	0.026	0	2.44384973510665e-78
Sema6d	1.23004394973695e-82	3.43115707281774	0.363	0.069	2.50769060032872e-78
Ctnnal1	4.02723730767696e-82	4.23629143253654	0.478	0.127	8.21032869916102e-78
Gm12530	2.33188458386181e-81	9.68764543459214	0.022	0	4.75401310111907e-77
4921528I07Rik	2.33188458386181e-81	9.15382016303171	0.022	0	4.75401310111907e-77
Arnt2	1.55915170498842e-80	4.78223150859613	0.159	0.014	3.17864258095989e-76
Napepld	1.35330836085871e-79	4.38223706304606	0.119	0.007	2.75898975528265e-75
Sncg	2.59538353832182e-79	2.81214223638261	0.326	0.055	5.29120841957669e-75
Lamb1	4.96734224333634e-79	2.83097663648048	0.57	0.179	1.01269206314898e-74
Cyp39a1	3.18890867273526e-78	3.56088808277228	0.263	0.038	6.50122811110538e-74
Snca	7.58637877817265e-78	1.29393296453545	0.333	0.055	1.54663504150606e-73
Rab38	2.98806781274463e-77	4.13447484452034	0.156	0.014	6.09177384984247e-73
Hmgcs1	6.47981305030035e-77	4.42224452116023	0.585	0.212	1.32103948656473e-72
Idi1	1.13763575092645e-76	4.13862180703288	0.4	0.091	2.31929800541375e-72
Slc22a23	2.69355860655538e-76	4.617530020398	0.174	0.017	5.49135793118445e-72
Tmem179	5.69837396447291e-76	4.36050537589274	0.041	0.001	1.16172750013709e-71
Fam181b	3.15997397290886e-74	3.31084963901092	0.144	0.012	6.4422389385693e-70
Gpm6b	1.59967727866769e-73	3.10636250557942	0.707	0.368	3.26126206801983e-69
Shpk	3.0976429934878e-70	4.06214518535854	0.178	0.02	6.31516477082357e-66
Klrb1a	9.29920587708629e-70	5.79975125542275	0.044	0.001	1.89582910216158e-65
Syngr1	1.93102324360168e-69	3.54423576139393	0.219	0.029	3.93677708673074e-65
Metrn	1.60334033668907e-67	3.67979112504243	0.348	0.076	3.268729944408e-63
Lrrtm4	2.59546992625516e-67	5.78837975010061	0.093	0.005	5.29138453865639e-63
Ptprz1	4.01208724936648e-67	5.20665594614504	0.17	0.019	8.17944227528344e-63
Ttc9	3.41128807263755e-66	3.4303823880909	0.185	0.022	6.95459299368618e-62
Itpr3	3.87053132264688e-65	3.22498547672216	0.307	0.06	7.8908522074802e-61
Sema4g	4.10593568447673e-65	5.10829655043779	0.126	0.011	8.37077107994272e-61
Slc6a1	3.05848246778564e-63	8.60745048799275	0.033	0	6.23532820707458e-59
Gm10863	3.53088163060626e-63	4.6713419803929	0.033	0	7.19840838031699e-59
Kif21a	7.82724889907943e-63	3.69985072060912	0.296	0.059	1.59574123305532e-58
Msmo1	1.63746992435809e-62	3.62145802147503	0.43	0.123	3.33830993478884e-58
Depdc7	2.08873436781989e-61	3.63153259287893	0.174	0.021	4.25830275567442e-57
Cd9	2.23924038319435e-61	1.98779205878131	0.881	0.793	4.56513936921831e-57
Tmc7	2.28201033805201e-61	5.2409132954494	0.059	0.002	4.65233447618664e-57
Fam83f	4.87994229620145e-61	4.05354068435742	0.056	0.002	9.94873835926589e-57
Limch1	8.33914554963936e-61	3.48831974464058	0.6	0.274	1.70010160320498e-56
Ndst3	1.23170699477647e-60	4.98103868856299	0.048	0.001	2.5110810502508e-56
Qk	4.19226704145594e-60	3.00596903487965	0.722	0.501	8.54677481741622e-56
Pcdh9	2.80810203864708e-59	3.90776102573125	0.27	0.052	5.72487762618979e-55
Lrrtm1	3.49545490630629e-59	6.17050545732002	0.078	0.004	7.12618391748663e-55
Fam107a	7.0666074184182e-59	4.91033489668529	0.059	0.002	1.44066925439292e-54
Kank4	7.24493086919691e-59	4.36951471636931	0.207	0.031	1.47702405630317e-54
Scd2	9.37576770499666e-59	3.39075768624798	0.704	0.427	1.91143776201767e-54
C1ql3	9.88674745874139e-59	4.37499800144022	0.233	0.04	2.01561120441361e-54
Chdh	1.71810950615349e-58	6.98731369904353	0.052	0.002	3.50270985019512e-54
Jam3	1.83998511685663e-58	2.95302840161597	0.448	0.139	3.75117765773562e-54
Dmd	2.35366728171421e-58	3.04035816135989	0.47	0.156	4.79842148723076e-54
Lgi4	3.8281076664577e-58	3.74948818653631	0.259	0.048	7.8043630996073e-54
Sptb	2.42080939316409e-57	4.67218867957486	0.081	0.005	4.93530410984363e-53
Slc36a1os	1.04374635994322e-56	8.10275935611633	0.019	0	2.12788570401624e-52
Zeb2	2.71055078100066e-56	2.22798554089603	0.611	0.252	5.52599987722604e-52
Svip	2.89304079169664e-56	3.99136931180934	0.196	0.029	5.89804226203195e-52
Gas7	3.24690019047541e-56	2.21287846234551	0.437	0.125	6.61945541832221e-52
Gca	1.61214455447013e-55	3.74869604595876	0.059	0.003	3.28667910319825e-51
Mboat2	2.00355754102117e-55	3.62816465438958	0.344	0.088	4.08465275887986e-51
Ankub1	7.57480760424079e-55	9.57767542984313	0.015	0	1.54427602627657e-50
Rap1gapos	7.57480760424079e-55	8.89940003316263	0.015	0	1.54427602627657e-50
E330034G19Rik	7.57480760424079e-55	8.52653637921503	0.015	0	1.54427602627657e-50
Cldn14	7.57480760424079e-55	7.682047196478	0.015	0	1.54427602627657e-50
Gm16168	7.57480760424079e-55	8.92553460875098	0.015	0	1.54427602627657e-50
Gm27217	7.57480760424079e-55	10.1449179843388	0.015	0	1.54427602627657e-50
Lrtm2	1.01031721741228e-54	6.5874778861203	0.026	0	2.05973371113842e-50
Ccer2	5.26299269660437e-54	8.19283070069374	0.022	0	1.07296632105673e-49
Emp2	5.698802039898e-54	2.98608470795212	0.578	0.27	1.161814771874e-49
Kcna6	1.7052931179316e-53	4.2649440817504	0.219	0.038	3.47658107952714e-49
E130215H24Rik	3.67847471544843e-53	5.98275809001058	0.044	0.001	7.49930640238472e-49
Egr2	8.35496196690739e-53	3.05934864206657	0.285	0.062	1.70332609619341e-48
Ngfr	1.06774409387331e-52	4.46596341586159	0.133	0.015	2.17680988417952e-48
Shtn1	2.56819688331684e-52	2.62905803791683	0.174	0.024	5.23578298601803e-48
Tsc22d4	2.93961546720037e-52	2.96148192334854	0.622	0.337	5.99299405298139e-48
Prex2	4.47342012137492e-52	2.74216572888563	0.281	0.06	9.11996160144705e-48
Tmod2	5.02722630612256e-52	2.81937917306189	0.422	0.13	1.02490062702921e-47
Car14	7.64498732906196e-52	5.06984992556463	0.059	0.003	1.55858356677586e-47
Lpcat2	2.28697163417206e-51	2.93147995632855	0.193	0.03	4.66244907058658e-47
Rhpn1	1.25277207076389e-50	4.96950880015858	0.041	0.001	2.55402642066634e-46
Bhlhe22	3.88172752208674e-50	4.3109833372746	0.048	0.002	7.91367789927824e-46
Nr2f2	7.96865867662058e-50	1.85300065056645	0.426	0.124	1.62457044440264e-45
Ephb6	9.80943005478824e-50	4.58111058480819	0.159	0.022	1.99984850526968e-45
Atp8a1	1.50671606430722e-49	3.49435467293072	0.219	0.04	3.07174204030313e-45
Cndp1	1.47785414993933e-48	7.39651118988457	0.019	0	3.01290125548132e-44
Rxrg	1.49407809969326e-48	4.12755110595901	0.141	0.018	3.04597702184465e-44
9430041J12Rik	1.53471135219524e-48	8.51869670607942	0.022	0	3.12881603372043e-44
Gpr17	1.57594877855511e-48	6.90837759693934	0.022	0	3.21288677484031e-44
Fdps	6.99320606289086e-48	3.54192261457767	0.444	0.164	1.42570492004156e-43
Il1rap	1.19849984250547e-47	3.36783624368358	0.222	0.042	2.4433816289159e-43
St6gal1	1.94741582019583e-47	3.17186156145785	0.219	0.041	3.97019663263323e-43
Adgrb3	2.10381856479392e-47	6.10505253329082	0.044	0.002	4.28905490804537e-43
Cpe	4.17085318279001e-47	2.08316967411165	0.544	0.221	8.50311838375399e-43
Rab3b	6.93984775261289e-47	5.48639866643794	0.059	0.003	1.41482676132519e-42
Gm42788	7.27120365722062e-47	4.08952114621447	0.122	0.014	1.48238028959757e-42
Gfra2	7.35686442520408e-47	3.52209575584164	0.181	0.029	1.49984395036636e-42
Tnik	1.68448241728362e-46	2.83190822725585	0.189	0.031	3.43415430411612e-42
Dhcr24	1.80279528045229e-46	3.6521438444269	0.23	0.047	3.67535873825809e-42
Tubb3	4.26596252627825e-46	4.10222613074374	0.067	0.004	8.69701780232347e-42
Ptprt	2.73194090792204e-45	4.91218574026102	0.093	0.008	5.56960792898065e-41
Trim13	3.01097722623399e-45	3.91795931078892	0.163	0.025	6.13847927112323e-41
Tnfaip8l1	3.07318508062863e-45	3.1318497990443	0.152	0.021	6.26530242387758e-41
Lrrc8b	1.31136804115732e-44	3.46003121070019	0.259	0.06	2.67348602550742e-40
Arpc1a	1.34275109004747e-44	2.78122703894532	0.604	0.352	2.73746664727978e-40
Fn1	4.42351493431968e-44	-2.15090946951999	0.319	0.723	9.01821989659753e-40
Dcn	4.56742096407504e-44	-1.74608975284676	0.922	0.957	9.31160111945978e-40
Tfap2b	4.70693962815279e-44	8.24105294423938	0.022	0	9.5960378199151e-40
Col6a3	6.61198420350874e-44	-2.16423286420171	0.307	0.683	1.34798521956933e-39
Gm13479	6.86100682745633e-44	9.18482828726794	0.015	0	1.39875346191352e-39
Fgf4	6.90183588705767e-44	6.88651150851044	0.015	0	1.40707728229445e-39
Gm45352	6.90183588705767e-44	7.5750981582417	0.015	0	1.40707728229445e-39
Cuedc2	8.6665353477974e-44	3.42453240315721	0.604	0.355	1.76684656135546e-39
Pax3	1.49706404464604e-43	7.34979000405161	0.026	0	3.05206446781989e-39
Ptprf	6.95215125007709e-43	3.12859072259238	0.393	0.135	1.41733507535322e-38
Ctxn1	1.39516229114049e-42	3.44085991492404	0.159	0.025	2.84431736294811e-38
Adamdec1	1.90642998049494e-42	8.06963517634847	0.019	0	3.88663880123504e-38
Tspan17	1.9307716617809e-42	2.40886149252895	0.367	0.116	3.93626418687273e-38
Sox2ot	3.12491454797757e-42	4.37823469911628	0.13	0.017	6.37076328896188e-38
Rnf128	4.61677123766257e-42	4.45589384617473	0.07	0.005	9.41221152222268e-38
Usp6nl	5.81269938047769e-42	3.24111500432145	0.285	0.075	1.18503502269799e-37
Nlgn3	7.2645376474877e-42	4.25026333259892	0.122	0.015	1.48102129019332e-37
Nes	8.12604834533694e-42	3.08472537820358	0.256	0.06	1.65665747616384e-37
Cela1	8.25880835605287e-42	3.38340909480022	0.074	0.006	1.6837232595485e-37
Tdrkh	8.39064117983103e-42	3.06716227847526	0.141	0.02	1.71060001733215e-37
Wfdc13	1.41575444212328e-41	7.98218486430269	0.011	0	2.88629858115674e-37
Gm43189	1.41575444212328e-41	9.39836841493134	0.011	0	2.88629858115674e-37
Nme9	1.41575444212328e-41	10.2187386930018	0.011	0	2.88629858115674e-37
4930563J15Rik	1.41575444212328e-41	7.65706150844714	0.011	0	2.88629858115674e-37
Gm41792	1.41575444212328e-41	8.46687414605498	0.011	0	2.88629858115674e-37
Vat1l	2.5618397947043e-41	4.39008552354118	0.219	0.047	5.22282278946365e-37
Bche	2.73919553627272e-41	5.78946847010237	0.067	0.005	5.58439793979919e-37
Prima1	5.92968841111969e-41	5.07116632209465	0.048	0.002	1.20888557637497e-36
Hoxb3os	1.83117286848417e-40	2.60913854762433	0.081	0.007	3.73321212697867e-36
Nek1	2.08319442493401e-40	3.06300540657619	0.348	0.114	4.24700847411296e-36
Aldh1a7	2.66463505442935e-40	6.95376154417038	0.022	0	5.43239148546511e-36
Galnt6	3.67502935344831e-40	2.74992724627863	0.07	0.005	7.49228234287508e-36
Pcolce	3.91728828399246e-40	-1.78757202463047	0.467	0.739	7.98617562457542e-36
Deptor	4.56023974916144e-40	2.53559959030283	0.341	0.103	9.29696077661543e-36
Tfap2a	1.02832252561957e-39	5.21432088451027	0.041	0.002	2.09644113298061e-35
Prrx1	1.98358091284797e-39	-3.14176665310129	0.093	0.517	4.04392640702317e-35
Mid1ip1	2.38273305679068e-39	2.60117937317715	0.356	0.115	4.85767788287916e-35
Elovl6	4.76614042307551e-39	3.52446677660109	0.33	0.107	9.71673048052403e-35
Serpinf1	5.93175088180721e-39	-1.75647486101579	0.53	0.783	1.20930605227403e-34
Sqle	7.52399570872625e-39	2.91846118071651	0.263	0.067	1.53391700513802e-34
Aif1l	2.11438216356839e-38	3.55972868717203	0.181	0.035	4.31059091686688e-34
Pcbp4	3.05536876906356e-38	2.62214510849033	0.47	0.212	6.22898030948988e-34
Gm33727	3.24327625976737e-38	6.30089753771381	0.03	0.001	6.61206731078775e-34
Peli2	6.65811262848393e-38	2.97514206868939	0.319	0.098	1.35738942156902e-33
Abca8b	7.84474362790598e-38	3.25584441807863	0.248	0.062	1.59930788342119e-33
Mfsd2a	8.52775460830743e-38	4.82910920889807	0.048	0.003	1.73855333199563e-33
Dynll1	9.65506302220509e-38	1.2539863210824	0.822	0.757	1.96837769833695e-33
Tekt5	1.08948165423173e-37	7.67939956500008	0.019	0	2.22112624848222e-33
Arhgap39	3.55220667806045e-37	3.04412130974695	0.163	0.029	7.24188375456184e-33
Lrrc7	3.82882972429139e-37	6.28305423485208	0.022	0	7.80583515891285e-33
Col6a2	4.11674156933354e-37	-1.8161264459462	0.352	0.677	8.3928010374003e-33
Diaph3	4.82160576174334e-37	3.09782440883038	0.193	0.039	9.82980766646616e-33
Ptprn	5.14052842454105e-37	4.05130381532307	0.044	0.002	1.04799952991118e-32
Cldn11	8.28667483612347e-37	2.92459953336025	0.078	0.007	1.68940439884049e-32
Prr15	1.15773792610958e-36	3.92377302548085	0.056	0.004	2.36028030995961e-32
A930009A15Rik	1.41186518630443e-36	7.3053211536355	0.015	0	2.87836955531884e-32
Cyp7b1	2.13139055078265e-36	3.53829852545545	0.13	0.019	4.34526591588059e-32
Sirt2	3.6441819908199e-36	2.86214587405391	0.559	0.332	7.42939382468453e-32
Lrrn3	3.85712481466216e-36	5.21573014090761	0.059	0.004	7.86352035965174e-32
Tuba1a	3.98433846306757e-36	1.44475929509386	0.778	0.692	8.12287082465585e-32
Col6a1	5.27847194765108e-36	-1.62276389800026	0.448	0.718	1.07612207596763e-31
Htra1	5.28683073426295e-36	-1.58129614278795	0.222	0.635	1.07782618179419e-31
Fbxo7	4.00207939356064e-35	3.52661665334036	0.256	0.07	8.15903925965207e-31
Synpr	5.98600473907183e-35	7.81680218514584	0.03	0.001	1.22036678615457e-30
Tdrd6	6.73555185814323e-35	5.36078535781698	0.03	0.001	1.37317695731966e-30
Cyp51	1.26754810357514e-34	3.14568597916634	0.348	0.124	2.58415031875865e-30
Utrn	1.55195953621439e-34	2.44390772072504	0.607	0.399	3.16397990648028e-30
Gnai1	1.5980861141769e-34	3.2447585630508	0.374	0.145	3.25801816097244e-30
Clcn3	1.76050356133298e-34	2.42249892086678	0.333	0.112	3.58913861048955e-30
Sema3g	2.14816233126087e-34	2.56889069442965	0.074	0.007	4.37945854474154e-30
Fads6	2.76886458145992e-34	3.11158725799724	0.052	0.003	5.64488422222234e-30
Bdh1	3.20299585694071e-34	3.80790550503603	0.059	0.005	6.52994765354502e-30
6030407O03Rik	4.1889518583231e-34	5.17340632982496	0.026	0.001	8.5400161535633e-30
Bgn	4.24587818352402e-34	-1.62606507376105	0.596	0.775	8.65607185275042e-30
Pea15a	5.2730194978934e-34	2.82076242971189	0.574	0.348	1.07501048503553e-29
Kmt5a	8.09297985804108e-34	3.09784309498112	0.426	0.191	1.64991580365884e-29
Nupr1	1.80970991834425e-33	-1.84575314085507	0.233	0.635	3.68945561052842e-29
Gas1	2.32329506643949e-33	-2.12550965934472	0.215	0.586	4.73650165195019e-29
Celsr2	3.77135932683134e-33	3.65202104519618	0.196	0.045	7.68867025961105e-29
Ptpre	4.98127606343225e-33	2.42794084960928	0.33	0.113	1.01553275105193e-28
Asxl3	5.06175089376446e-33	3.59415883025835	0.13	0.021	1.03193915471176e-28
Lurap1	7.26624333355614e-33	4.231330429764	0.093	0.011	1.48136902841209e-28
Lrrc4b	1.12456038098809e-32	4.87375105003611	0.048	0.003	2.29264124872042e-28
Igsf9b	1.57706819911262e-32	2.67971523081762	0.115	0.017	3.21516893753091e-28
Rasal2	2.04741503420447e-32	3.72165453327595	0.359	0.144	4.17406503023266e-28
Gpr37	2.21294881301837e-32	7.22616257915498	0.026	0.001	4.51153874510054e-28
Atp1a2	2.63597944747032e-32	2.72268971019601	0.448	0.21	5.37397129955775e-28
Atp6v0e2	3.21278176853662e-32	3.20005504401455	0.226	0.059	6.5498981915156e-28
Hsd17b14	4.35089243016406e-32	6.21160184261148	0.022	0.001	8.87016439737547e-28
Fdft1	5.55890227077248e-32	3.1778238887679	0.252	0.073	1.13329340594238e-27
Igf1	7.2816761066954e-32	-1.83032625095612	0.156	0.558	1.48451530787199e-27
Nkain4	1.18125661863915e-31	3.86940588096681	0.104	0.015	2.40822786841963e-27
Cux1	1.53246871414642e-31	2.52275418136088	0.4	0.168	3.12424396753031e-27
Carns1	1.75249389730264e-31	3.9331214030387	0.193	0.046	3.5728093084309e-27
Slc9a3r1	1.8562388719852e-31	2.09591748842508	0.196	0.045	3.78431418831622e-27
Nid2	2.05041330435374e-31	2.44337569761891	0.37	0.142	4.18017760358597e-27
Btbd16	2.74795900519491e-31	7.96222292264431	0.011	0	5.60226402389086e-27
Cmtm2b	2.74795900519491e-31	7.91116286605433	0.011	0	5.60226402389086e-27
Slitrk3	2.7632980433641e-31	7.58131068699725	0.011	0	5.6335357210064e-27
Gm20754	2.7632980433641e-31	7.14200268588184	0.011	0	5.6335357210064e-27
Epha6	2.7632980433641e-31	7.54921907122254	0.011	0	5.6335357210064e-27
Arhgef16	2.88011616918094e-31	4.22665026074448	0.067	0.006	5.87169283410919e-27
Plaat3	4.68757011341181e-31	2.89019523771724	0.467	0.238	9.55654919021266e-27
Abca8a	7.40601549857269e-31	2.65910682645342	0.293	0.093	1.50986437969402e-26
Efhd1	8.71094137912692e-31	2.27642675937165	0.293	0.094	1.77589961896261e-26
Scamp5	1.03400845057142e-30	3.04668895906567	0.159	0.033	2.10803302817996e-26
Fgf1	1.29430517054649e-30	3.45558355886978	0.193	0.046	2.63869995119313e-26
Ybx1	1.78125024275048e-30	1.20708145642151	0.807	0.747	3.63143486989541e-26
Rab20	2.38063789182919e-30	1.60646213626141	0.111	0.017	4.85340647007218e-26
Kcnmb4os2	2.54492768234079e-30	4.94761733403112	0.041	0.002	5.18834406598817e-26
Hmgcr	2.69255573964177e-30	3.50154582725881	0.333	0.128	5.48931338640769e-26
Myadm	4.03611487867933e-30	-2.25633464532946	0.096	0.465	8.22842740316355e-26
Cntn1	5.22755999097187e-30	4.89650592736163	0.056	0.005	1.06574265535944e-25
Nsdhl	5.71806611065584e-30	3.44273729878305	0.193	0.047	1.16574213797941e-25
Ccdc80	5.74267466850467e-30	-1.78683675000075	0.156	0.53	1.17075908466805e-25
Cers4	8.91712631216601e-30	2.44891855225928	0.281	0.091	1.81793454126128e-25
Satb1	9.60369816532895e-30	2.84976884989117	0.159	0.033	1.95790594496561e-25
Dok6	9.64581607504081e-30	4.80664152868564	0.044	0.003	1.96649252321857e-25
Pam	9.82387326649146e-30	-1.36503823886232	0.433	0.78	2.00279304283961e-25
Ggct	1.02290130173671e-29	3.2867641256361	0.189	0.046	2.08538888385064e-25
Col5a3	1.17901830643232e-29	1.65539336292334	0.478	0.216	2.40366462132358e-25
Thbs4	1.23740360377742e-29	-2.12909738114059	0.326	0.62	2.52269472702103e-25
Tcf4	1.52490187357331e-29	-1.4555227478291	0.207	0.594	3.10881744965392e-25
Oxtr	1.80748115483306e-29	5.15975375363695	0.037	0.002	3.68491183035817e-25
Ssc5d	4.18482730410982e-29	-2.51920532629663	0.096	0.444	8.53160742488868e-25
Chp2	5.63643295292591e-29	2.096200804295	0.133	0.024	1.14909958611301e-24
Aebp1	5.71485256636155e-29	-1.84104399182174	0.2	0.543	1.16508699270413e-24
Trps1	7.7108056295077e-29	-2.03804303135466	0.107	0.46	1.57200194368774e-24
Ntrk3	7.96547908783029e-29	2.99672149135098	0.137	0.026	1.62392222163596e-24
Dab2	1.14346613482353e-28	-2.55185977745873	0.081	0.437	2.33118440906472e-24
Schip1	1.2689291535654e-28	2.00392128688764	0.307	0.107	2.58696586537378e-24
Igfbp7	2.05651737450561e-28	-1.17566936398624	0.541	0.841	4.1926219714046e-24
Chadl	2.09583182285178e-28	2.26613541403257	0.281	0.093	4.27277233724793e-24
Comp	2.79902611797433e-28	-2.02287657004522	0.289	0.602	5.70637454671426e-24
Mt3	3.85294172248715e-28	1.12976996669021	0.293	0.092	7.85499228963454e-24
Zfp608	4.04863916645126e-28	2.39019214191566	0.281	0.094	8.25396066864419e-24
Mvb12b	4.1838301688738e-28	2.80095550641568	0.274	0.092	8.52957456528302e-24
Eif1	4.76655373476336e-28	0.854493425247818	0.878	0.885	9.71757309906206e-24
Npb	5.29185622491577e-28	5.90965543837116	0.026	0.001	1.07885072857358e-23
Dpysl4	5.84425712933267e-28	3.28965517986616	0.093	0.013	1.19146870095705e-23
Mcam	5.94247375306495e-28	1.45247865269284	0.263	0.077	1.21149212403735e-23
Mrc2	1.2245911489718e-27	-2.94557223814895	0.056	0.386	2.49657397540881e-23
Fam222a	1.30164498958266e-27	3.26507555597446	0.044	0.003	2.65366364026216e-23
Klk8	1.34867430616263e-27	3.94072247894258	0.078	0.01	2.74954230797375e-23
Dag1	1.70002016032028e-27	2.12591378861541	0.559	0.38	3.46583110084495e-23
Pcolce2	1.8917833941491e-27	-2.02753299984429	0.111	0.46	3.85677880565177e-23
Tubb2b	2.33000422150047e-27	2.44864612301508	0.322	0.12	4.75017960637302e-23
Cpeb2	3.41193046653067e-27	2.87144748711008	0.267	0.089	6.95590264211608e-23
Cilp2	3.94394591620577e-27	-1.99007697670751	0.185	0.515	8.04052253936871e-23
A830082K12Rik	4.2044845621076e-27	3.7990029883147	0.074	0.009	8.57168267676877e-23
Rhobtb3	5.73950715160892e-27	2.75523949035286	0.437	0.229	1.17011332299851e-22
Tgfbi	7.00530344152017e-27	-1.355358974806	0.256	0.619	1.42817121262272e-22
Inka2	8.96523338747073e-27	2.6694266253952	0.111	0.019	1.82774213070366e-22
Igfbp6	1.19987122092476e-26	-1.07838787275051	0.333	0.695	2.4461774580993e-22
Csrp1	1.24667599431363e-26	1.63022521389868	0.552	0.334	2.5415983496072e-22
Gm16229	1.39660887141441e-26	4.32514672806632	0.022	0.001	2.84726650615255e-22
Ddr2	1.42149290266097e-26	-1.88250744615877	0.081	0.42	2.89799758065491e-22
Ndrg2	1.42235808613504e-26	1.69758620939467	0.3	0.103	2.89976143020351e-22
Nsg2	1.43759935352418e-26	4.15123791557415	0.022	0.001	2.93083380202976e-22
Mapk8ip1	1.80345835574151e-26	3.63306865343772	0.33	0.139	3.67671054985022e-22
Rnase4	2.19228801057637e-26	-1.41287259000025	0.193	0.548	4.46941756716204e-22
Rrbp1	2.81102850865484e-26	-1.22650030767871	0.478	0.68	5.73084382059463e-22
Lama2	2.83242415162693e-26	1.9549979702143	0.43	0.203	5.77446311792182e-22
Adam10	3.04035585800417e-26	2.31616865456336	0.459	0.244	6.19837348771311e-22
Sdk1	3.33712673420288e-26	2.75420046353541	0.144	0.031	6.80340027301942e-22
Hid1	3.96108416709683e-26	3.62300491496934	0.104	0.017	8.0754622914603e-22
Lrp1	4.15139854015164e-26	-1.32593060087115	0.274	0.593	8.46345620380716e-22
Fabp5	7.38354163296803e-26	0.885942873294434	0.396	0.167	1.50528263271319e-21
B3gnt5	8.02963953916491e-26	3.76843653993813	0.059	0.006	1.63700261284955e-21
Slc24a2	8.31487720094984e-26	5.98808565537381	0.03	0.001	1.69515401495764e-21
Ccnd2	8.36852540877795e-26	-1.68995792417687	0.156	0.507	1.70609127508756e-21
mt-Cytb	8.47356498849032e-26	0.853832573466819	0.948	0.911	1.72750569420352e-21
Ptgfrn	1.20278473905712e-25	-2.06847552198932	0.093	0.418	2.45211724751574e-21
Arhgef28	1.51236950600001e-25	2.67253598502809	0.156	0.036	3.08326771188221e-21
AY036118	1.5638974162945e-25	1.62660309248721	0.778	0.625	3.1883176625996e-21
Nol4l	1.91653257327662e-25	3.21006942424046	0.137	0.029	3.90723495713905e-21
Hsp90ab1	2.47361660518432e-25	0.77962274929699	0.852	0.782	5.04296217298927e-21
Fhl1	2.56646851133458e-25	-1.91680317649988	0.074	0.399	5.23225935405781e-21
Nfix	2.64102449112132e-25	-1.3913702271609	0.307	0.589	5.38425663004903e-21
Ctsc	2.74849370738931e-25	0.589070745622742	0.3	0.1	5.60335412125459e-21
Rora	3.25039516059398e-25	-1.96239412267494	0.107	0.435	6.62658061390295e-21
Inava	4.18843187590881e-25	7.3917922461086	0.011	0	8.53895606541529e-21
Ankfn1	4.22576849068986e-25	6.75955841130414	0.011	0	8.61507422196943e-21
Itgbl1	4.67520938333908e-25	-1.5705195354931	0.133	0.467	9.53134936981337e-21
Fxyd7	4.7976933840362e-25	4.24791067216299	0.07	0.009	9.78105750203459e-21
Mfge8	5.65884293865809e-25	-1.70412780635965	0.259	0.598	1.15366830990423e-20
Tent5a	5.79897985089106e-25	-2.16281246268678	0.156	0.471	1.18223802220116e-20
Ptpdc1	8.81140521389763e-25	3.23806338018649	0.219	0.068	1.79638118095731e-20
Grb14	9.08633295165034e-25	3.01881303620782	0.274	0.1	1.85243069885296e-20
Tubb4a	1.02209617995466e-24	2.84044143173551	0.111	0.02	2.08374748207356e-20
Amph	1.06870738592953e-24	4.03341513008075	0.052	0.005	2.17877374769454e-20
Col20a1	1.07088420251671e-24	4.45604817428656	0.052	0.005	2.18321162367081e-20
Zfyve28	1.10778072963576e-24	3.07244284809106	0.048	0.004	2.25843257350843e-20
Tafa5	1.29322323556738e-24	2.95475424074568	0.226	0.071	2.63649421035121e-20
Col23a1	1.41447054128702e-24	3.47427446255422	0.115	0.022	2.88368109252184e-20
P3h3	1.45802614144922e-24	-1.61337287740845	0.137	0.456	2.97247789457253e-20
Emilin1	1.48307998911404e-24	-2.59271256406175	0.052	0.357	3.02355517380679e-20
Htra3	1.70402544436117e-24	-1.68485440477842	0.107	0.432	3.47399667341911e-20
Magix	1.78179471156864e-24	2.27538882217326	0.059	0.006	3.63254487847498e-20
Gas6	1.85779216763508e-24	-1.17116227947169	0.178	0.527	3.78748089215763e-20
Ptgis	2.41420966668648e-24	-1.48975943885097	0.196	0.525	4.92184924747373e-20
Srgap1	2.86081153419544e-24	2.45093894406236	0.207	0.061	5.83233647476425e-20
Zcwpw1	3.13958173600871e-24	2.95643921820614	0.089	0.014	6.40066528520096e-20
Gja1	3.35247384134072e-24	-1.7716055469528	0.144	0.464	6.83468842034133e-20
Hoxa10	3.42500224809717e-24	-3.27950793601378	0.041	0.339	6.98255208319571e-20
Lpl	3.70339232013656e-24	-2.04497800667877	0.107	0.431	7.5501059230624e-20
Kazald1	3.70655831602112e-24	-1.90236484243333	0.07	0.384	7.55656043887225e-20
Thy1	4.01048737337292e-24	-2.23268616936965	0.081	0.397	8.17618060809536e-20
Thbs3	4.2588812275042e-24	-1.79921339669955	0.107	0.423	8.68258115851281e-20
Psat1	4.60323056115205e-24	2.75592469724481	0.252	0.086	9.38460614502068e-20
Vgll3	5.19801072425096e-24	3.03102520204815	0.311	0.128	1.05971844635304e-19
Igfbp4	5.8431821690119e-24	-1.34631031274573	0.3	0.602	1.19124954879646e-19
Ly6a	6.98902429468609e-24	-3.10156877513716	0.07	0.369	1.42485238295765e-19
Col1a1	7.08121090605457e-24	-1.87413563334764	0.978	0.972	1.44364646741735e-19
Cst3	9.70854305970288e-24	-1.17024050275094	0.781	0.917	1.97928067358163e-19
Mme	9.94075191391464e-24	3.04572308045678	0.248	0.087	2.02662109268978e-19
Ajap1	1.16734791566448e-23	5.27377476719039	0.026	0.001	2.37987219566517e-19
Colec12	1.54515818858686e-23	-1.73284605734861	0.067	0.381	3.15011399907203e-19
Plxnb1	1.79651681961302e-23	3.09991954498965	0.111	0.021	3.66255884014506e-19
Ebf1	2.07388657703995e-23	-2.34114728883555	0.104	0.411	4.22803256461135e-19
Bcl7a	2.22588252614569e-23	2.69426536897085	0.189	0.053	4.53790670605321e-19
Stard13	2.68976477870903e-23	2.92605566171536	0.248	0.088	5.4836234543541e-19
Cpq	2.95437970553371e-23	-1.71597490944894	0.115	0.428	6.02309390567157e-19
Fryl	3.01122660036918e-23	2.4822621796408	0.293	0.114	6.13898767017265e-19
C1qtnf6	3.0311776221201e-23	-1.8711168283555	0.167	0.46	6.17966181821625e-19
Twist1	3.14163604983838e-23	-2.12080854100501	0.059	0.363	6.40485341480551e-19
Smim5	4.09885356477415e-23	3.47169752113019	0.093	0.015	8.35633276250506e-19
Pls3	4.23671115932568e-23	-1.90388495868749	0.156	0.465	8.63738304051727e-19
Zbtb20	4.33439242071157e-23	-1.06842249350649	0.404	0.677	8.83652582810468e-19
Mdga2	4.40935258654191e-23	4.01375446845845	0.056	0.006	8.98934711818299e-19
Gpx1	5.25987735697489e-23	-1.49995072881643	0.352	0.659	1.07233119676647e-18
Igsf10	6.45436387707177e-23	-1.59670400131501	0.089	0.395	1.31585116361862e-18
Prss23	6.64693707401588e-23	1.13222180820667	0.426	0.189	1.35511106127962e-18
Ecm2	8.30966646574901e-23	-1.30036902507819	0.141	0.461	1.69409170237225e-18
Ntn5	9.06853357841604e-23	5.3897989906381	0.026	0.001	1.84880194063168e-18
Gm42418	1.19813067673309e-22	1.21116155168619	0.904	0.838	2.44262901065576e-18
Lctl	1.20075358319659e-22	3.15688950983933	0.022	0.001	2.44797633006289e-18
Srd5a1	1.21432067691509e-22	3.28907608150708	0.189	0.056	2.47563556402678e-18
Mthfd2l	1.25217820728222e-22	2.50247518456442	0.352	0.165	2.55281571118626e-18
Creb3l1	1.2558710994874e-22	-1.14234509687062	0.122	0.431	2.56034441052496e-18
Ubb	1.27488473442865e-22	0.512439303944814	0.937	0.918	2.5991075080797e-18
Thsd7a	1.29318564783348e-22	1.76628081083969	0.185	0.051	2.63641758023812e-18
Olfml3	1.46743816792246e-22	-1.88959291599645	0.152	0.461	2.99166619294351e-18
Mvd	1.55560027844492e-22	3.06764999051911	0.167	0.045	3.17140228766565e-18
Macf1	1.75817933842751e-22	-1.45498422144639	0.17	0.493	3.58440021725217e-18
Crppa	1.81692592937018e-22	3.37570853015811	0.133	0.03	3.70416689220698e-18
Slc25a10	1.90360650210921e-22	2.65067886833382	0.181	0.051	3.88088257585005e-18
Pcyt2	2.03817389166066e-22	2.86389228187599	0.248	0.091	4.15522511292858e-18
Thbs1	2.45126655900241e-22	-2.15703434896673	0.093	0.391	4.99739713383821e-18
Ankrd13b	3.11366412400449e-22	3.69826211562367	0.159	0.042	6.34782704960795e-18
Plekha7	4.40114633141845e-22	3.21722731542257	0.163	0.044	8.9726170258628e-18
Tmem40	4.51918579907207e-22	6.06667648933492	0.03	0.002	9.21326408856824e-18
Il17b	4.69823171750611e-22	4.84486124563083	0.037	0.003	9.57828500247972e-18
Micall2	4.76334104045056e-22	3.12956846746243	0.081	0.013	9.71102337916656e-18
Mapt	4.85967514756885e-22	3.38443579463434	0.096	0.017	9.90741972334862e-18
Lss	5.1672854217799e-22	3.49281095635865	0.119	0.025	1.05345447893827e-17
Ctnna1	5.40916016509949e-22	1.61341692493177	0.559	0.379	1.10276548285883e-17
Mfap2	5.55488856116476e-22	-1.83846535987116	0.17	0.46	1.13247513096466e-17
Timp1	6.10924069332035e-22	-2.21542565605318	0.104	0.398	1.24549090014722e-17
S100a2	6.24479489461561e-22	4.25269294013987	0.026	0.001	1.27312633516528e-17
Pclo	6.33200588745091e-22	6.10468717907976	0.015	0	1.29090604027462e-17
Mras	6.42789405352406e-22	2.93261801561106	0.256	0.097	1.31045476069195e-17
Adamts2	7.26076115876481e-22	-1.32375141469013	0.152	0.465	1.48025137743738e-17
Ednrb	8.1172218175425e-22	1.81014981309059	0.178	0.048	1.65485801194239e-17
Hsd17b7	9.97982897538785e-22	2.94764021804879	0.181	0.053	2.03458773321232e-17
Ctsk	1.03002110170853e-21	-1.08573498430102	0.204	0.528	2.09990402005318e-17
Nav3	1.10184293151362e-21	2.19232600459844	0.148	0.037	2.24632718447683e-17
Nucb2	1.14913712422871e-21	-1.4263508389623	0.148	0.449	2.34274585516506e-17
Rgcc	1.69202520959641e-21	0.975731699723645	0.437	0.208	3.4495317948042e-17
Fkbp10	1.87074141361091e-21	-1.46185161048192	0.23	0.51	3.81388051992856e-17
Clu	1.88823191401001e-21	-1.99513907635657	0.144	0.449	3.84953840309221e-17
Cdon	1.93757216543929e-21	-2.002373864174	0.07	0.355	3.95012837368107e-17
Il11ra1	2.62934018073822e-21	-1.05003951388116	0.252	0.568	5.360435826471e-17
Tesk2	2.8712177175318e-21	3.51801360870974	0.126	0.029	5.85355156073209e-17
Abi3bp	3.1959377481414e-21	-1.45142895426473	0.348	0.607	6.51555828713587e-17
Insc	3.24288451028792e-21	2.79353791238677	0.241	0.088	6.61126865112397e-17
Mir22hg	3.29622931126032e-21	-1.68705826593126	0.093	0.381	6.72002269686642e-17
Sorbs2	3.85658913385773e-21	1.15445749073061	0.237	0.079	7.86242826719576e-17
Clmp	3.93201835692642e-21	-3.06891995512102	0.033	0.303	8.01620582426589e-17
Ptprd	4.07028882567943e-21	-3.53818402455783	0.033	0.303	8.29809782891266e-17
Ifitm2	4.68318389848463e-21	-0.735601212421062	0.622	0.801	9.54760701384062e-17
Slc29a1	4.70495485400443e-21	-1.49437626804247	0.096	0.394	9.59199146085882e-17
Cadm3	5.28798767012238e-21	1.82108269751787	0.211	0.066	1.07806204630785e-16
Clec11a	5.55263052472472e-21	-1.636360658656	0.156	0.438	1.13201478507563e-16
Gm16121	5.67474868489126e-21	6.88417542546165	0.011	0	1.15691101438878e-16
Gm48283	5.78025232233912e-21	4.91543469120927	0.011	0	1.17842004095528e-16
Mgll	6.24317737490837e-21	1.61486553801942	0.396	0.199	1.27279657142257e-16
Celf2	7.24914379621577e-21	1.70638499809507	0.47	0.273	1.47788294573451e-16
Palld	7.33830409320795e-21	-2.13272150952381	0.104	0.393	1.4960600554823e-16
Tgfb3	8.01038792639502e-21	-2.04106605046672	0.07	0.351	1.63307778655415e-16
Fbn1	8.31036497411072e-21	-1.89001996953836	0.281	0.547	1.69423410727195e-16
Art4	8.37629116104152e-21	4.34855139532991	0.037	0.003	1.70767447900154e-16
Bicc1	9.11214938712057e-21	-1.50313476623808	0.104	0.396	1.85769389555227e-16
Nudt3	9.89868181005441e-21	2.37101819787085	0.389	0.205	2.01804426061579e-16
Tmem62	1.15111606679641e-20	2.87341521816859	0.107	0.022	2.34678032537783e-16
Map4	1.24828345528379e-20	2.05943066949126	0.552	0.393	2.54487548028705e-16
Loxl2	1.34964816915097e-20	-1.66714852164408	0.252	0.523	2.75152772244809e-16
Tmed3	1.43057052577591e-20	-1.20697484302104	0.37	0.607	2.91650413089935e-16
Tmem263	1.71896650216739e-20	-1.71898142989429	0.152	0.434	3.50445700796866e-16
Meox2	1.91624169134242e-20	-1.27707579881688	0.074	0.365	3.90664193613979e-16
Prg4	2.38954650174081e-20	-2.19879507215602	0.178	0.469	4.87156845309899e-16
Gmfb	2.54022771839578e-20	2.24970169539692	0.444	0.272	5.17876224949348e-16
Ccdc88a	2.55819272578981e-20	-1.61250911202998	0.159	0.447	5.21538751006768e-16
Acss2	2.58475163891455e-20	3.0125345817377	0.137	0.034	5.26953316625509e-16
mt-Atp6	3.06712670500804e-20	0.765551882355163	0.981	0.964	6.2529512134999e-16
Syt11	3.23573366579786e-20	2.05995576125769	0.233	0.084	6.5966902244621e-16
Ppp1r9a	3.30581119872804e-20	2.48581859761461	0.237	0.085	6.73955729084685e-16
Lox	3.52926404229774e-20	-1.50523566191678	0.263	0.537	7.1951106030324e-16
Itpk1	3.6400793713195e-20	2.51659626787354	0.156	0.042	7.42102981430906e-16
Flrt3	3.70059606817206e-20	2.50096580022443	0.141	0.036	7.54440520418237e-16
Gprc5b	3.74542142179152e-20	1.85855679186355	0.222	0.076	7.63579065260637e-16
Lsp1	3.83757735528588e-20	-1.94255598661091	0.07	0.348	7.82366895422132e-16
Moxd1	4.25567535894962e-20	2.96518954923125	0.078	0.013	8.67604535429059e-16
Tmem45a	5.16041869804774e-20	-1.61026897862258	0.093	0.373	1.05205455997099e-15
Sptbn5	6.41327887343735e-20	3.84559766817471	0.041	0.004	1.30747516392767e-15
Igf2r	8.09729911927531e-20	-2.16650884633667	0.059	0.324	1.65079637144666e-15
Tmem88b	8.85326673934233e-20	4.77055396797849	0.033	0.003	1.80491549014972e-15
Ecm1	9.17937828236531e-20	-2.5101765672062	0.104	0.375	1.87139985042582e-15
Myof	9.27739439181985e-20	-2.98659917633814	0.059	0.325	1.89138239466031e-15
Fkbp7	9.41815071342443e-20	-1.1099707550342	0.267	0.544	1.92007838594584e-15
Igsf21	9.7401351894505e-20	6.24970081655666	0.019	0.001	1.98572136107327e-15
Tgfb2	9.9793319352996e-20	-2.10338483446486	0.1	0.374	2.03448640164953e-15
Cercam	1.00290982986493e-19	-1.8672870224641	0.067	0.336	2.04463227014562e-15
Myrfl	1.00761805890401e-19	4.46300645489412	0.019	0.001	2.0542309366876e-15
Gria2	1.01619667468962e-19	3.11711901606055	0.019	0.001	2.07172016068974e-15
Col1a2	1.04330995684762e-19	-1.90238862162992	0.956	0.945	2.12699600902523e-15
Lamb2	1.0972464828244e-19	-0.838248060439366	0.159	0.458	2.2369564045341e-15
Dpysl3	1.18102819090972e-19	-1.61669960349335	0.122	0.398	2.40776217280764e-15
Gm47423	1.24090590784645e-19	4.07929986044351	0.037	0.003	2.52983487432657e-15
Fam89a	1.28388160200986e-19	3.31942977477628	0.063	0.009	2.6174494220175e-15
1810037I17Rik	1.28420215787106e-19	1.44688976159462	0.604	0.467	2.61810293925173e-15
Ramp3	1.32700357936893e-19	2.49693544503089	0.059	0.008	2.70536219725944e-15
Lypd2	1.4844060102112e-19	4.15350162306106	0.044	0.005	3.02625853301758e-15
Adap1	1.65974409378078e-19	3.07483793304189	0.059	0.008	3.38372028399087e-15
Fam81a	1.66974453196416e-19	3.3319548799269	0.085	0.015	3.40410817731534e-15
Rflnb	1.68587909648986e-19	-1.85261484739871	0.078	0.346	3.43700171401388e-15
Wls	1.82854585151199e-19	-0.867446081306585	0.185	0.472	3.72785642747749e-15
Pdzd2	2.15929835352897e-19	2.18526749720775	0.252	0.096	4.40216155333952e-15
mt-Nd4	2.43948530419411e-19	0.81267641704381	0.941	0.878	4.97337868966054e-15
Sema4f	2.46469744192849e-19	4.17712741632749	0.041	0.004	5.02477867485961e-15
Egr3	2.79575531434231e-19	1.97300823954725	0.152	0.041	5.69970635934968e-15
Slc44a1	3.038245818039e-19	1.85945246947675	0.5	0.327	6.19407174923611e-15
Rtkn	3.25927736615063e-19	2.50261967035066	0.296	0.133	6.64468876637129e-15
Gulp1	3.3646650619787e-19	2.19227592839451	0.389	0.218	6.85954266185598e-15
Trim47	4.15670784796429e-19	-2.63527471912644	0.048	0.305	8.47428028964481e-15
Clec3b	4.54693992089475e-19	-2.15776745830532	0.107	0.375	9.26984641672812e-15
Epb41l2	4.56083767670348e-19	2.10410508341896	0.53	0.394	9.29817977149538e-15
Boc	4.75675292587663e-19	-2.26563306974281	0.048	0.305	9.69759218998469e-15
Syp	4.96336407813085e-19	3.83079464708686	0.041	0.004	1.01188103460854e-14
Medag	6.07410307802494e-19	-2.15911230819204	0.048	0.305	1.23832739451694e-14
Fth1	6.13496618331639e-19	0.752192123029922	0.956	0.932	1.25073555579271e-14
Ar	6.35738700461069e-19	-2.91009669976173	0.044	0.297	1.29608048862998e-14
Sfrp1	6.89331206471789e-19	2.15457773225391	0.215	0.074	1.40533953063404e-14
Mapre3	7.01050301399238e-19	2.48858155635128	0.311	0.146	1.42923124946263e-14
Bmp1	7.64438299813821e-19	-1.17953838650914	0.2	0.476	1.55846036183044e-14
Sulf1	7.65442169884449e-19	-1.11798668370351	0.07	0.333	1.56050695174343e-14
Tmem189	8.72539445161711e-19	2.57038640225526	0.344	0.176	1.77884616685118e-14
Slc27a1	8.74201990357051e-19	2.41394510948541	0.226	0.083	1.78223559774092e-14
Agrn	9.34483921070951e-19	2.28960190154683	0.189	0.061	1.90513236988735e-14
Gm9885	9.53941962002066e-19	4.26179686397604	0.052	0.006	1.94480147793361e-14
Fyn	1.00850536925438e-18	2.10130600307194	0.363	0.186	2.0560398962989e-14
Lrrtm2	1.03667908338709e-18	4.75366278724787	0.037	0.003	2.11347764730127e-14
Lgals1	1.06799584860624e-18	-0.639536484522121	0.889	0.938	2.17732313655354e-14
Eln	1.08758743682663e-18	-2.58355033988772	0.115	0.387	2.21726450745845e-14
Tm7sf2	1.09968437466519e-18	3.14310516308544	0.085	0.016	2.24192653462992e-14
Fmod	1.20402581312187e-18	-1.61023585285522	0.678	0.765	2.45464742521155e-14
Dip2b	1.32489139246784e-18	2.12754569243736	0.259	0.105	2.70105608182418e-14
Tead1	1.3348939057599e-18	2.14088163131	0.467	0.308	2.72144820567272e-14
Cped1	1.50386343075551e-18	-2.85175291602144	0.041	0.291	3.06592637628126e-14
Dnm1	1.53188251269786e-18	-2.12386701755314	0.052	0.307	3.12304887863712e-14
Golim4	1.56806924341391e-18	-1.16869618463563	0.204	0.471	3.19682276654794e-14
Filip1	1.81233004997524e-18	2.47619487225738	0.207	0.072	3.69479727288453e-14
Smco4	1.84639828594916e-18	-1.96027870320549	0.093	0.354	3.76425218556456e-14
Sdc1	2.11523933500108e-18	-1.35461039373976	0.111	0.383	4.31233843226671e-14
Srpk3	2.32971044788982e-18	3.90386453031074	0.052	0.007	4.74958069011297e-14
Loxl1	2.49985067074131e-18	-1.60566898818379	0.07	0.334	5.0964455624403e-14
Dse	2.52396099264876e-18	-1.02637612653063	0.074	0.342	5.14559927571303e-14
Angptl1	2.56751816801365e-18	-1.94138800410443	0.137	0.401	5.23439928912942e-14
Sh3bp5	2.73910180729431e-18	1.90901209018022	0.248	0.096	5.58420685453091e-14
P2rx7	2.8308134771695e-18	1.62573961852888	0.122	0.03	5.77117943590545e-14
Mylk	2.88392655271798e-18	-1.76049089811173	0.089	0.352	5.87946106302615e-14
Adgrl3	3.05588992013738e-18	3.1450737355862	0.137	0.037	6.23004278018408e-14
Axl	3.32547704471242e-18	-2.0258318236895	0.126	0.394	6.7796500510552e-14
S100a10	3.44400608210711e-18	-1.26464658405622	0.644	0.812	7.02129519959176e-14
Sntb2	3.53843819761386e-18	-1.71883830299861	0.144	0.417	7.21381395347537e-14
Zfhx2os	3.77874226774999e-18	4.73372777290311	0.022	0.001	7.7037218612619e-14
Tcea3	4.04933589786816e-18	-1.17504201252105	0.093	0.358	8.25538109498383e-14
Tmem50a	4.31385904751439e-18	1.2873022705302	0.644	0.561	8.79466444016759e-14
A530076I17Rik	5.06381265491115e-18	6.98689864546177	0.011	0	1.03235948595674e-13
Mageb16	5.12795945879068e-18	6.38639141351276	0.011	0	1.04543709486366e-13
Pid1	5.57037580135931e-18	-2.62946383183814	0.044	0.285	1.13563251462312e-13
Acat2	6.17278116568139e-18	2.77410986964117	0.17	0.054	1.25844489624746e-13
Lum	6.19095387607274e-18	-2.02845718155794	0.137	0.397	1.26214976671495e-13
Nrbp2	6.36663695189711e-18	2.44196454820761	0.278	0.124	1.29796627538326e-13
Timp2	6.46008028537076e-18	-0.840050033724057	0.659	0.773	1.31701656777854e-13
Mkx	6.76061936857835e-18	-2.35845849907459	0.052	0.296	1.37828747067207e-13
Snn	8.16952040566643e-18	2.85082807091762	0.119	0.029	1.66552012510321e-13
Fxyd5	8.2185481038067e-18	-2.06579148920162	0.119	0.377	1.67551540192307e-13
Ccdc3	8.85765109942416e-18	-2.05640818924095	0.078	0.335	1.8058093296396e-13
Emp1	9.2558950411287e-18	-1.03581299674298	0.348	0.636	1.88699932203491e-13
Scarf2	9.53191219057797e-18	-1.91758891930529	0.104	0.363	1.94327093829313e-13
Fap	9.78324179580865e-18	-2.22639638773205	0.033	0.268	1.99450950491151e-13
Adgrg2	9.8869309099844e-18	-3.22555519702361	0.033	0.269	2.01564860461852e-13
Igfbp5	1.02963788816611e-17	-1.69945658435332	0.248	0.524	2.09912276260424e-13
Nbl1	1.05048532992612e-17	-0.977031023297966	0.211	0.501	2.14162444212038e-13
Egfr	1.31390450647247e-17	-1.74764875563202	0.044	0.286	2.67865711734543e-13
Shroom3	1.31571341289389e-17	2.65806652237686	0.052	0.007	2.68234493486676e-13
Cpxm2	1.39150926048579e-17	-1.44393123684012	0.148	0.406	2.83686992935238e-13
Egfl6	1.5986159521671e-17	-2.75500113609273	0.044	0.281	3.25909834168307e-13
Pitx1	1.62310721747764e-17	-1.81904188920854	0.044	0.288	3.30902868427166e-13
Anks1	1.67271364940771e-17	1.94952406155797	0.204	0.072	3.4101613170475e-13
Zswim6	1.73317398678863e-17	1.88318483302368	0.23	0.087	3.53342180686598e-13
Dnaic2	1.77792563433513e-17	3.39009086660625	0.059	0.009	3.62465699071902e-13
Ddhd1	1.79090549597775e-17	2.51374050514041	0.259	0.111	3.65111903464985e-13
Foxn3	1.81252144268029e-17	-1.6122878057693	0.2	0.463	3.69518746519231e-13
Egflam	1.8198822799711e-17	2.31119010868564	0.133	0.036	3.71019400417708e-13
Htr1b	1.86078426872515e-17	3.68733615043384	0.03	0.002	3.79358088864997e-13
Cdh10	1.88519170842622e-17	5.10706755080447	0.022	0.001	3.84334033596854e-13
Kcnc3	1.93943162441148e-17	4.86722689619055	0.022	0.001	3.95391925268769e-13
Fstl1	2.00199399846688e-17	-1.45093879111245	0.537	0.69	4.08146516467443e-13
Piezo1	2.23346821018018e-17	-2.6366332306868	0.041	0.277	4.55337164009434e-13
Ly6e	2.27022442014549e-17	-2.6746715710811	0.052	0.29	4.62830652535062e-13
Serping1	2.39395347550871e-17	-1.40762728510719	0.222	0.493	4.8805529505196e-13
Cdkn1b	2.48120911990354e-17	1.99720386268378	0.504	0.358	5.05844103274735e-13
Ndufa4l2	2.84101075420767e-17	-1.36688090782765	0.281	0.53	5.79196862460318e-13
Sema3b	2.87061416418748e-17	1.29576861359569	0.537	0.348	5.85232109652902e-13
Ly6c1	2.88220966181824e-17	-2.74315344498916	0.078	0.319	5.87596083754885e-13
Tmem134	2.95630916112679e-17	2.15230356906037	0.519	0.403	6.02702748678919e-13
Dap	3.03474745341263e-17	-0.891892971263145	0.33	0.578	6.18693963327233e-13
mt-Co2	3.51152870310809e-17	0.73916296026261	0.956	0.918	7.15895356702647e-13
Frmd4b	3.97057632518266e-17	-2.16899757475008	0.019	0.242	8.09481395414989e-13
Nr4a2	4.16452362725469e-17	2.02712247641721	0.463	0.292	8.49021431888414e-13
Kras	4.21552821191568e-17	2.21338432750734	0.47	0.333	8.59419736563251e-13
Lims2	4.49221223341218e-17	1.40951986527826	0.233	0.088	9.15827308025740e-13
Scara3	5.61711367614419e-17	-1.6573065845554	0.052	0.292	1.14516096515552e-12
Hoxc10	5.84106119130858e-17	-2.24387024790688	0.037	0.268	1.19081714507208e-12
Sptbn1	5.92700638136299e-17	1.03619796615222	0.693	0.602	1.20833879096847e-12
Car11	6.19579448873863e-17	1.95289167342312	0.085	0.017	1.26313662241914e-12
Fndc1	6.21354144836439e-17	-1.18065192539869	0.33	0.545	1.26675469507805e-12
Entpd2	6.29463280561971e-17	2.11129327866992	0.296	0.135	1.28328679008169e-12
Inhba	6.51660770255153e-17	-2.56914142285648	0.041	0.269	1.32854081231918e-12
Fbln1	6.77938864905189e-17	-2.87268765842075	0.048	0.278	1.38211396388221e-12
Ldlr	7.31076418075459e-17	1.61208125235045	0.315	0.148	1.49044549353044e-12
Ltbp1	7.42689823582939e-17	-1.50186729574683	0.13	0.388	1.51412174333854e-12
Ckap4	7.45899290918538e-17	-1.28927035745321	0.281	0.514	1.52066488439562e-12
P3h4	7.46060075095597e-17	-0.950472680792509	0.159	0.415	1.52099267509739e-12
Adgb	7.55635595329745e-17	6.00994026665822	0.015	0.001	1.54051428819875e-12
Emp3	7.60599070581283e-17	-0.744750453580772	0.504	0.733	1.55063332519406e-12
Rbpj	7.81868018512161e-17	-1.5021880467378	0.181	0.446	1.59399432934074e-12
Ndfip2	8.04492531622904e-17	2.12544198646809	0.441	0.289	1.64011892421961e-12
Mef2c	8.04723940553115e-17	-1.4249811171806	0.119	0.379	1.64059069760564e-12
Rps28	8.58731269683959e-17	-0.652223814660342	0.867	0.919	1.75069543950469e-12
Pkd1	8.98497097237179e-17	-1.46000536076471	0.148	0.411	1.83176603213744e-12
Meg3	9.06663455789061e-17	-1.50944855641249	0.381	0.598	1.84841478731716e-12
Crip1	9.33813384330778e-17	-1.3120248068842	0.8	0.921	1.90376534663516e-12
Grn	1.11539108569023e-16	-1.23289315023833	0.315	0.569	2.27394780639667e-12
Nr4a1	1.31436044894671e-16	1.33430883067303	0.519	0.334	2.67958664726765e-12
Plscr2	1.36362994883745e-16	2.55043952600152	0.067	0.011	2.7800323766949e-12
Prrc1	1.41958283252866e-16	-1.26801048203191	0.17	0.431	2.89410352067617e-12
Cgref1	1.48039564257778e-16	-1.81421429473589	0.089	0.33	3.01808259652333e-12
Tmem71	1.59579784264745e-16	2.85617286342309	0.056	0.008	3.25335306180535e-12
Bzw2	1.6087145422612e-16	2.29270899221523	0.326	0.17	3.27968633730791e-12
Mafb	1.65475227689887e-16	-1.90982007537337	0.063	0.3	3.37354346691372e-12
Pdpn	1.65674559207603e-16	-1.35599792926137	0.056	0.298	3.3776072385654e-12
Sema3a	1.92584955300284e-16	-2.78869724096392	0.041	0.266	3.92622948370689e-12
Prelp	1.97248571941147e-16	-2.17507579349095	0.115	0.361	4.02130663616416e-12
S1pr3	2.15705289751386e-16	2.28448703907861	0.152	0.047	4.39758374216151e-12
Tcim	2.39012962557304e-16	1.21818372988786	0.181	0.06	4.87275726765576e-12
C1qtnf2	2.39301804128295e-16	-1.31380696628878	0.085	0.33	4.87864588076356e-12
Dkk2	2.54687729828375e-16	-2.08137987490684	0.059	0.293	5.19231874801108e-12
Kctd12	2.5733283730481e-16	-2.01822908429143	0.111	0.356	5.24624455413317e-12
Gng11	2.58381494188837e-16	-0.800561369132195	0.319	0.571	5.26762352202782e-12
Ecscr	2.95303072545124e-16	1.59321189611022	0.23	0.09	6.02034373997745e-12
Cd44	2.99044517223182e-16	-1.75449030468283	0.089	0.33	6.09662057262901e-12
Fibin	3.11159596027885e-16	-1.51895401537654	0.178	0.427	6.3436106842205e-12
Prxl2c	3.11171501165536e-16	-1.48191990346316	0.07	0.308	6.34385339426179e-12
Timp3	3.3358689443261e-16	0.984631186059249	0.674	0.566	6.80083601679763e-12
Col8a1	3.63927025763285e-16	-2.72446882618636	0.048	0.27	7.41938027423609e-12
Loxl3	4.44948633345847e-16	-1.61740425580482	0.078	0.308	9.07116778802179e-12
Atp8b2	4.85099383560713e-16	-1.76266651554448	0.048	0.278	9.88972113265226e-12
Trp53cor1	5.41492840310634e-16	3.34525059992726	0.056	0.008	1.10394145354129e-11
Pdgfra	5.68783801849432e-16	-1.75326168188801	0.052	0.279	1.15957953683044e-11
Clcn6	5.78866673656905e-16	2.24270907382942	0.13	0.037	1.18013548758433e-11
Mapk3	6.22880809721128e-16	1.96477111699023	0.452	0.304	1.26986710677846e-11
Raph1	6.54673454745896e-16	-1.75343563238209	0.1	0.343	1.33468277219046e-11
Negr1	6.55282808239275e-16	2.7183037315344	0.126	0.035	1.33592506115741e-11
Hspb2	6.78551579504568e-16	1.93622053778541	0.337	0.178	1.38336310513596e-11
Vasn	6.89809661696095e-16	-2.45479498630725	0.052	0.276	1.40631495729983e-11
Gm45518	7.03969599537588e-16	4.25964237197365	0.019	0.001	1.43518282257728e-11
Zfp521	7.39915363580764e-16	-2.23749671994719	0.033	0.248	1.5084654517321e-11
Chad	7.71822692842361e-16	-2.54961685011782	0.148	0.385	1.57351492389772e-11
Slc38a1	7.74435427570761e-16	-5.4046322809465	0.007	0.208	1.57884150618851e-11
Ahr	8.09713712239896e-16	2.77744480663585	0.167	0.056	1.65076334514348e-11
Fgfr1	8.46260069504508e-16	-1.13314771109769	0.233	0.493	1.72527040369884e-11
Insyn2b	8.51831238539892e-16	4.82243486909977	0.011	0	1.73662834601128e-11
Zswim5	8.54171346417698e-16	5.52645926464329	0.011	0	1.74139912394176e-11
Ctsh	8.61342795351009e-16	-1.31482506829629	0.078	0.317	1.7560195568821e-11
Tmem119	9.87188799636813e-16	-1.39896370626353	0.067	0.303	2.01258180581957e-11
Gramd1b	1.06544107962779e-15	3.05890863865993	0.1	0.024	2.17211472903717e-11
Xkr4	1.09449697716062e-15	3.03749628709478	0.085	0.018	2.23135098733736e-11
Sod3	1.10138678781054e-15	-2.44694812104074	0.13	0.366	2.24539724430935e-11
Tiam1	1.24787532940305e-15	1.91324717032028	0.152	0.048	2.54404343405401e-11
Mxra8	1.24855427918164e-15	-1.03100394267406	0.267	0.506	2.54542760896762e-11
Kera	1.29509165818614e-15	-1.7122243323926	0.252	0.474	2.64030336354409e-11
Prdm16	1.40621048775446e-15	1.8787596326401	0.096	0.022	2.86684132138502e-11
Herpud1	1.52125333989792e-15	-1.05132266373776	0.196	0.444	3.1013791840499e-11
Cdh13	1.53442097204689e-15	-1.60942956849089	0.052	0.276	3.12822403571199e-11
Gm19938	1.58025623845613e-15	3.5412950814069	0.085	0.018	3.22166839334051e-11
Kcnma1	1.7168047483577e-15	-1.96323495149458	0.041	0.256	3.50004984047683e-11
2310014F06Rik	1.72358260490869e-15	3.69960698609803	0.044	0.006	3.51386785662734e-11
Cacna2d1	1.73841722258813e-15	-1.11536870085026	0.111	0.356	3.54411119169042e-11
Tmem176a	1.80424364672282e-15	1.20833083117859	0.378	0.203	3.67831152257381e-11
Nkd1	1.83058783427821e-15	2.28361907271216	0.237	0.102	3.73201941774299e-11
P2ry2	1.9132073201517e-15	2.15991509005388	0.07	0.013	3.90045576359327e-11
Dkk3	2.04625000873295e-15	-1.33047687145156	0.137	0.382	4.17168989280387e-11
Dst	2.17787169046779e-15	1.58622848284635	0.57	0.459	4.44002701535669e-11
Hist1h2bc	2.18432221689441e-15	1.72199380477691	0.426	0.266	4.45317770358264e-11
Sntb1	2.39522882702512e-15	2.3624752615455	0.104	0.026	4.88315300965612e-11
Ss18l2	2.47687849450987e-15	2.4301748639691	0.378	0.234	5.04961218675727e-11
Plscr4	2.47803595431614e-15	1.91089918873857	0.185	0.066	5.05197190006431e-11
Capzb	2.49417934683523e-15	-1.05903204515811	0.311	0.566	5.08488343439298e-11
Tjp2	2.6145236360785e-15	2.15617699612158	0.17	0.059	5.33022933687323e-11
Itm2c	2.72896449016382e-15	-0.965586495936306	0.333	0.563	5.56353990609697e-11
Mmp2	2.80607440958699e-15	-1.28578519898849	0.252	0.503	5.720743898825e-11
Col8a2	3.07986231420509e-15	-2.31462534908885	0.044	0.254	6.27891529996992e-11
mt-Nd2	3.0911443799394e-15	0.652669097816161	0.87	0.834	6.30191604738245e-11
Srpx2	3.24717989164291e-15	-2.76346029435651	0.041	0.248	6.62002564509241e-11
Clasp2	3.2510066046822e-15	1.79292438425976	0.341	0.18	6.62782716496559e-11
Antxr1	3.29541827090419e-15	-1.05115499916085	0.244	0.475	6.71836922889238e-11
Ncam2	3.51927501529968e-15	3.18849382530573	0.081	0.017	7.17474597369145e-11
Pth1r	3.54970132780463e-15	-1.61375400440818	0.033	0.239	7.23677609699529e-11
Dnm3os	3.98369221705298e-15	-3.48933831681492	0.015	0.214	8.12155332290591e-11
Cgnl1	4.03544681696907e-15	-2.11317297396305	0.048	0.263	8.22706542575485e-11
Zfhx3	4.31426427163391e-15	-1.1959117130233	0.222	0.476	8.79549057058004e-11
Frmd8	4.35927500821614e-15	1.51266836575708	0.167	0.057	8.88725395925024e-11
Taldo1	4.61110175522238e-15	1.4317577733828	0.537	0.431	9.40065314837188e-11
C1qtnf3	4.75280337485887e-15	-1.88575724980283	0.115	0.344	9.68954024032477e-11
Dock4	4.96287176808869e-15	-2.39330099774454	0.052	0.265	1.01178066736024e-10
Sulf2	5.31059468761919e-15	-1.30485314885693	0.078	0.304	1.08267093896492e-10
Faah	5.71252308784929e-15	2.8121315993617	0.056	0.009	1.16461208191984e-10
Skil	5.87632026908411e-15	-1.16142786802534	0.111	0.351	1.19800541325818e-10
Rap2a	5.94874104472801e-15	2.25850144325848	0.396	0.253	1.2127698367887e-10
Plpp1	6.03335351970482e-15	-1.40255073351446	0.27	0.489	1.23001978206222e-10
Pck2	6.06837354554926e-15	-2.29007231439057	0.044	0.256	1.23715931473113e-10
Ctsb	6.29601732809004e-15	-1.04513810873145	0.441	0.69	1.28356905267772e-10
Adcy7	6.32649871761254e-15	-3.99027302873949	0.015	0.21	1.28978329355967e-10
Hopx	6.55706338338414e-15	-1.55632612740797	0.063	0.281	1.33678851197052e-10
Actn1	6.92496196644539e-15	-1.76792322684749	0.067	0.286	1.41179199609922e-10
Tnfrsf1a	7.70869624158273e-15	-1.53037910478833	0.126	0.369	1.57157190277147e-10
Ier3ip1	7.72328690139392e-15	-0.971094567832003	0.3	0.538	1.57454650058718e-10
Celsr1	7.76813305908947e-15	2.29082243914742	0.048	0.007	1.58368928675657e-10
Fkbp11	8.01986728286758e-15	-0.720350533942194	0.104	0.336	1.63501034295821e-10
Gfra1	8.08081744254056e-15	2.76880657492719	0.159	0.054	1.64743625201074e-10
Sec24d	9.27988759226078e-15	-0.782463546671888	0.137	0.377	1.89189068343421e-10
Sat1	9.46668390131478e-15	1.39083431700717	0.611	0.505	1.92997284696104e-10
Plagl1	9.78337020398808e-15	-2.41349967021527	0.033	0.237	1.99453568348705e-10
Thbs2	1.02575172441291e-14	-1.04757511273624	0.307	0.531	2.09120004056061e-10
Rian	1.0407052189729e-14	-1.32514661833424	0.159	0.403	2.12168572992005e-10
Ergic1	1.09147642103634e-14	-1.00417846400618	0.1	0.331	2.22519297956678e-10
Cybrd1	1.13112478456281e-14	-2.69019835486549	0.037	0.242	2.30602409828819e-10
Crispld2	1.13155561495017e-14	-1.65933096189675	0.081	0.305	2.30690243219891e-10
Tm4sf1	1.15748907834307e-14	-1.17247790496195	0.185	0.443	2.35977298401801e-10
Sema3d	1.19841917629227e-14	-2.07785433951358	0.044	0.254	2.44321717470704e-10
Stk32a	1.22633197479745e-14	2.56020741905308	0.074	0.015	2.50012299701955e-10
Arpc1b	1.25967488155025e-14	1.28103413584083	0.704	0.67	2.56809918101649e-10
Sort1	1.30681989403205e-14	1.95074951500608	0.185	0.069	2.66421371796313e-10
1700008O03Rik	1.3934751517974e-14	5.03033663307045	0.015	0.001	2.84087779196937e-10
Epdr1	1.40138030893397e-14	1.49428798474511	0.233	0.099	2.85699403582369e-10
Ltbp3	1.44853452208876e-14	-0.873896410042388	0.167	0.409	2.95312733018236e-10
Chst12	1.47066683181547e-14	-1.6481880796985	0.093	0.32	2.99824847002219e-10
Chpf	1.48763651046653e-14	-1.31998214110883	0.111	0.342	3.03284455388811e-10
Mthfd2	1.55802073780369e-14	-2.83850413664692	0.063	0.27	3.17633687816039e-10
Srgap2	1.65286967824773e-14	1.81794726931588	0.296	0.145	3.36970541304366e-10
Polr2m	1.6776768175534e-14	-0.845957916307667	0.163	0.413	3.42027972794611e-10
Cilp	2.15368447565744e-14	-2.7536102322098	0.063	0.271	4.39071654052282e-10
Col4a1	2.16452046543126e-14	0.550173695488077	0.6	0.437	4.41280787287471e-10
Samd5	2.19409271400859e-14	2.18184238549676	0.119	0.034	4.4730968160493e-10
Scx	2.30702768821841e-14	-1.20202617559243	0.133	0.371	4.70333734797087e-10
Cd151	2.36131474848144e-14	1.22044648965703	0.4	0.231	4.81401237772912e-10
Pycr1	2.38579506852544e-14	-1.62522871908897	0.059	0.264	4.86392040620282e-10
Uaca	2.58303737541949e-14	2.17683262408087	0.274	0.132	5.26603829726772e-10
Adgrl2	2.71750748003122e-14	-1.52546476810773	0.1	0.326	5.54018249953965e-10
Phgdh	2.74073245117155e-14	1.90549659522073	0.419	0.277	5.58753124820345e-10
Vim	2.83956923033515e-14	0.443961192811728	0.907	0.906	5.78902978988426e-10
Itgb5	2.92942386041807e-14	-1.60170947118713	0.137	0.367	5.97221642423433e-10
Tmem184b	2.96427501821187e-14	-2.01892804950564	0.07	0.289	6.04326747962854e-10
Tsc22d1	3.00928601787242e-14	-1.28646248163494	0.293	0.527	6.1350314046365e-10
Ghr	3.04065825256456e-14	-2.68693077100544	0.044	0.248	6.19898997950337e-10
Syne1	3.21526280603343e-14	-1.60571075578274	0.104	0.334	6.55495628266035e-10
Cpz	3.28697904364464e-14	-1.33904049213263	0.115	0.337	6.70116417627832e-10
Tmem238	3.30625899737439e-14	-0.689579729374679	0.059	0.276	6.74047021794716e-10
Myoc	3.32630761395409e-14	-2.54351467434289	0.07	0.281	6.7813433325682e-10
Mbnl1	3.81323004076937e-14	-0.860920952068909	0.359	0.59	7.77403208411651e-10
Scd1	3.82187375803557e-14	2.85943573248048	0.385	0.248	7.79165403050713e-10
Ypel2	3.86801552054095e-14	2.28476303302573	0.222	0.096	7.88572324172683e-10
Rpn2	4.20724999727034e-14	-0.717072827625014	0.315	0.553	8.57732056943504e-10
Eva1c	4.22099136545415e-14	2.21377081671793	0.056	0.009	8.60533509675139e-10
Gamt	4.32084478031885e-14	2.07928930991886	0.33	0.187	8.80890625363604e-10
Msrb3	4.32112520250763e-14	-1.77065007126355	0.052	0.254	8.8094779503523e-10
Cthrc1	4.43835902688782e-14	-1.33515114993981	0.181	0.41	9.04848254811619e-10
Plekhs1	4.53701383569445e-14	6.24494067949698	0.011	0	9.24961010683027e-10
Pkm	4.9767984165801e-14	-0.836928776771006	0.407	0.619	1.01461989318818e-09
Surf4	5.02893714468146e-14	-0.890239993106213	0.278	0.5	1.02524941568621e-09
Cpm	5.08803329435726e-14	-1.6007209893366	0.048	0.254	1.03729734772061e-09
Smarca2	5.37096405869343e-14	-1.24661494483326	0.13	0.365	1.09497844264583e-09
Rbfox2	5.68744935398724e-14	-0.624512815011521	0.115	0.349	1.15950029979738e-09
Gm29358	6.07496828264613e-14	2.88182883691699	0.052	0.008	1.23850378378307e-09
Rhoq	6.43647896330379e-14	-1.222110958722	0.13	0.359	1.31220496624874e-09
Dpt	7.01461051203315e-14	-1.85304181606647	0.07	0.281	1.4300686450882e-09
Kdelr2	7.33087875428969e-14	-0.804627303789551	0.504	0.678	1.49454625163704e-09
H3f3b	7.625046831902e-14	0.729121535838008	0.77	0.814	1.55451829761986e-09
Sdc2	7.94559300738818e-14	-1.32703352812704	0.193	0.434	1.61986804641623e-09
Ppp1r16b	8.0979216939236e-14	1.25576085433899	0.096	0.024	1.6509232957402e-09
Acan	8.12475367649992e-14	-2.06950561917287	0.081	0.292	1.65639353202804e-09
Nucb1	8.48454923343837e-14	-1.16287336049232	0.263	0.5	1.72974505222108e-09
Elovl1	8.50641151354282e-14	2.14772058318148	0.407	0.277	1.73420211526597e-09
Pamr1	8.54618881221377e-14	-0.717672999323741	0.115	0.345	1.74231151314602e-09
Ppip5k2	8.65430667360022e-14	2.17193149682304	0.211	0.091	1.76435350154688e-09
Pdgfrl	9.09875340967394e-14	-1.14982213276242	0.248	0.467	1.85496285763023e-09
Zhx3	9.10837193651594e-14	-2.62698884070291	0.048	0.247	1.85692378669751e-09
Rtn1	9.29161023628012e-14	2.04235424202009	0.059	0.011	1.89428057887043e-09
Itga4	9.73205722578791e-14	1.39002869941749	0.156	0.053	1.98407450662138e-09
Nrp2	9.79361275893485e-14	1.51312510554198	0.326	0.169	1.99662383316405e-09
Ccser2	9.940535577314e-14	1.84808843456456	0.496	0.396	2.026576988147e-09
Col5a2	1.01467130094237e-13	-1.24520349333469	0.478	0.633	2.06861038123122e-09
Wipf1	1.02726278099903e-13	-0.70557131197217	0.163	0.407	2.09428063162273e-09
Mettl1	1.03384634398374e-13	-1.0204317577553	0.093	0.309	2.10770254147966e-09
Lbp	1.10769368274129e-13	-1.19604191546778	0.107	0.328	2.25825511100467e-09
Clvs1	1.12927605258512e-13	5.61852337566567	0.022	0.002	2.30225508840528e-09
Marcksl1	1.19037483518165e-13	0.849041312371286	0.326	0.165	2.42681717648482e-09
Txndc5	1.26943142812231e-13	-0.697375410945682	0.296	0.508	2.58798985251295e-09
Snx10	1.31584879303533e-13	1.66045148125133	0.189	0.073	2.68262093436112e-09
Gask1b	1.44623866370771e-13	1.82827416173395	0.389	0.251	2.94844676370091e-09
Snx9	1.51575622920582e-13	-0.75119728849368	0.137	0.369	3.0901722244819e-09
Sema5a	1.54937779539808e-13	3.10910026849337	0.252	0.126	3.15871651147806e-09
Crtac1	1.65994553502569e-13	3.47386469162761	0.03	0.003	3.38413096225687e-09
Svil	1.82845237840641e-13	-0.659252490298041	0.126	0.353	3.72766586385714e-09
Cyba	1.9664395106151e-13	-1.20700553471248	0.296	0.552	4.00898023029100e-09
Shisa5	2.10833872536697e-13	-1.33571522579681	0.152	0.384	4.29827015940564e-09
Sec61g	2.32839508710706e-13	-0.51143830018084	0.615	0.786	4.74689906408516e-09
Angptl7	2.36487645170984e-13	-2.05884238506898	0.304	0.506	4.82127362210084e-09
N4bp2	2.37211750966313e-13	-1.33043683378198	0.041	0.232	4.83603596695023e-09
Mob3b	2.50630073087154e-13	2.7746192215029	0.181	0.072	5.10959530002782e-09
2900089D17Rik	2.51619702890275e-13	2.62117249094822	0.085	0.021	5.12977088282404e-09
Tpm2	2.56500905725458e-13	-1.81784844220714	0.196	0.427	5.22928396502491e-09
Spata13	2.57224357309624e-13	2.01470309393899	0.1	0.027	5.2440329724713e-09
Gars	2.6382531142804e-13	-0.991834566850189	0.13	0.355	5.37860662408345e-09
Pim1	2.74495779737946e-13	-1.96143180398635	0.126	0.344	5.59614546151751e-09
4930523C07Rik	2.76469314945819e-13	-1.64309363924731	0.059	0.257	5.63637992380041e-09
Col11a2	2.77432351104499e-13	-2.03407863105853	0.174	0.374	5.65601334196742e-09
B3gnt9	2.88130016540714e-13	-1.41264488425995	0.063	0.267	5.87410664721554e-09
2900097C17Rik	2.89645924189521e-13	-0.593771143985724	0.237	0.485	5.90501145645175e-09
Fbn2	2.90159664489415e-13	-1.44561389464303	0.074	0.278	5.91548507994571e-09
Vcan	2.98302958805508e-13	-1.21606328665734	0.133	0.364	6.0815024211679e-09
Bex4	3.02669563418201e-13	5.23706343415176	0.019	0.001	6.17052438940685e-09
Pxmp2	3.10584689054943e-13	3.926106475638	0.067	0.014	6.33189005576312e-09
Nrk	3.65681128016667e-13	-4.0093955349954	0.026	0.206	7.45514115687579e-09
Fat4	3.90201911623132e-13	-1.95111156258924	0.037	0.225	7.95504637226079e-09
Pkd2	3.94340012105169e-13	-0.943523325241376	0.204	0.441	8.03940982678809e-09
Jam2	3.97585987745803e-13	-1.43381538558739	0.048	0.244	8.10558553217368e-09
Cd82	4.02271584580649e-13	1.63765103659569	0.267	0.13	8.20111079484569e-09
Tgfa	4.0363082514521e-13	3.26944483068202	0.056	0.01	8.22882163223539e-09
Mmp23	4.55744213898103e-13	-0.80190879693709	0.144	0.371	9.29125728874063e-09
Tbx15	4.62135506904218e-13	-2.27397069278956	0.022	0.201	9.42155657925629e-09
Sgms2	4.76885307898498e-13	-2.85805115821996	0.041	0.227	9.72226077212668e-09
Sccpdh	4.90089645477212e-13	2.51988670397169	0.274	0.146	9.99145760234393e-09
Cfl2	4.9475438985303e-13	1.48673885555021	0.456	0.316	1.00865577459337e-08
Dusp6	4.97662608773267e-13	1.79441749513709	0.278	0.139	1.01458476050606e-08
Arl8a	5.0065575898013e-13	1.90852069050904	0.404	0.27	1.02068689583279e-08
Adam15	5.1061809560308e-13	-1.72848531145549	0.074	0.273	1.040997111506e-08
Fut8	5.1363767295834e-13	2.63981595922478	0.315	0.187	1.04715312386017e-08
Slc39a13	5.17741029426045e-13	-1.01637825032366	0.167	0.386	1.05551863669088e-08
Man2a1	5.29062485278095e-13	-0.386901721371186	0.115	0.335	1.07859968873645e-08
Cd302	5.66158506982997e-13	-0.735139844694924	0.178	0.417	1.15422734818624e-08
Svep1	5.73460676729157e-13	-3.51053647069551	0.037	0.215	1.16911428164773e-08
Arhgap21	5.95964918895506e-13	-1.11881780249316	0.093	0.3	1.21499368015227e-08
Prr13	6.13306877675599e-13	-2.0217814354462	0.107	0.312	1.25034873151724e-08
Fkbp14	7.25233774548196e-13	-0.687995278695011	0.133	0.35	1.47853409617141e-08
Tshz2	7.47285321795387e-13	-1.53681474196223	0.074	0.274	1.52349058554425e-08
0610005C13Rik	7.72630631000322e-13	4.52663475455682	0.015	0.001	1.57516206742036e-08
Aldh1a1	7.93473727907697e-13	-1.64282075383065	0.037	0.22	1.61765488908542e-08
Spats2l	8.08790910962064e-13	-1.47212939548107	0.1	0.309	1.64888203017836e-08
Cab39l	8.44770262479341e-13	1.87648404978832	0.281	0.147	1.72223313411663e-08
Snta1	8.54603623950863e-13	2.26724602847347	0.274	0.141	1.74228040814863e-08
Nrcam	8.63718063456157e-13	3.1163182856545	0.1	0.028	1.76086201596807e-08
Ppic	8.7527361128227e-13	-0.651219198246759	0.444	0.64	1.78442031132116e-08
Gpx3	8.89281934621426e-13	-3.01382081852341	0.063	0.251	1.8129790801127e-08
Arfgap3	9.35029028338385e-13	-1.70024728547986	0.081	0.28	1.90624368007347e-08
Asrgl1	9.39751640464661e-13	2.3455921508063	0.226	0.105	1.9158716694153e-08
Lman1	9.8112877088869e-13	-0.660227340497402	0.274	0.498	2.00022722521077e-08
Sc5d	1.00010899984527e-12	2.09076526273843	0.293	0.161	2.03892221798455e-08
Rb1	1.01680288177993e-12	1.88309513327198	0.207	0.089	2.07295603508474e-08
Vkorc1	1.01716272987711e-12	-0.701251601700344	0.378	0.566	2.07368965740045e-08
Gm29083	1.01823391650413e-12	4.56418416170106	0.019	0.001	2.07587348557696e-08
Itga5	1.05521505450122e-12	-2.15161937830495	0.03	0.21	2.15126693161164e-08
Rnf144a	1.0619634591525e-12	-2.06585867889459	0.015	0.186	2.1650249041742e-08
Crim1	1.06716230978419e-12	-0.968975245152812	0.078	0.283	2.17562380095703e-08
Nek11	1.08685713295913e-12	5.92997430062431	0.011	0	2.21577563696378e-08
Rims3	1.09160531580114e-12	6.23279935442188	0.011	0	2.22545575732378e-08
Caskin2	1.11939395699908e-12	1.84576154015691	0.207	0.091	2.28210846013402e-08
Ehd2	1.13000171625516e-12	-1.00580117308435	0.185	0.408	2.3037344989294e-08
Tmed9	1.13704635319296e-12	-0.536494924634429	0.407	0.617	2.31809640025449e-08
Shox2	1.13769330221172e-12	-1.59831627026348	0.044	0.23	2.31941533521903e-08
Igdcc4	1.19970035236335e-12	-3.53346483070069	0.026	0.198	2.44582910836317e-08
Angptl2	1.25770132575884e-12	-0.886610767938254	0.285	0.496	2.56407569282455e-08
Sobp	1.27262532774245e-12	-2.6484151888534	0.041	0.222	2.59450125566853e-08
Prnp	1.28546396844565e-12	1.93060669744264	0.57	0.494	2.62067539247014e-08
Rcn3	1.32931743974712e-12	-0.843639873377071	0.485	0.624	2.71007946441245e-08
Samd8	1.487291347016e-12	1.78664031280674	0.278	0.143	3.03214086916153e-08
Nradd	1.49047211970537e-12	1.54095526847092	0.148	0.052	3.03862551044335e-08
Col12a1	1.54026758049636e-12	-1.42173172647899	0.381	0.538	3.14014351635793e-08
Smtn	1.54562607018651e-12	2.18028646529725	0.359	0.233	3.15106786928924e-08
Iqgap2	1.56463406059528e-12	2.34849626817523	0.167	0.064	3.1898194593356e-08
Rab23	1.6281536794997e-12	-2.2380103783817	0.067	0.258	3.31931690639604e-08
Fibp	1.65761789122794e-12	1.90495366796613	0.378	0.245	3.3793855948464e-08
Retreg1	1.68503999356455e-12	1.70901648087055	0.381	0.248	3.43529103488004e-08
Col11a1	1.69674969622104e-12	-1.84649204205646	0.396	0.536	3.45916360568584e-08
Ifi30	1.70077733594486e-12	-1.21673594417446	0.144	0.362	3.46737475479079e-08
Hspb8	1.75539746654847e-12	-2.53558225063695	0.007	0.171	3.57872881505237e-08
Steap3	1.91671785145894e-12	-0.942510571212618	0.048	0.237	3.90761268376935e-08
H2-D1	1.91861307296758e-12	-0.806136981412313	0.415	0.66	3.91147647185901e-08
Eif4ebp1	1.93115063897906e-12	-0.681481376568004	0.211	0.444	3.93703680768661e-08
Gpc6	1.97071177920356e-12	-1.87540911422544	0.052	0.235	4.0176901042623e-08
Peg3	2.08062071639443e-12	-1.73763445425607	0.204	0.415	4.24176145451332e-08
Cd109	2.11971391544805e-12	-1.21673683056981	0.056	0.245	4.32146075942394e-08
Amotl1	2.2135799850443e-12	-0.9560396699297	0.167	0.399	4.51282551550982e-08
Tnxb	2.251658665413e-12	-2.38347693696637	0.17	0.358	4.59045652117748e-08
Mcu	2.26364825439313e-12	-1.0246252684799	0.085	0.285	4.61489969623128e-08
Peak1	2.3420812648022e-12	-2.08069449692013	0.059	0.248	4.77480107455224e-08
Srm	2.38318013612937e-12	-0.809092112872668	0.174	0.389	4.85858934352695e-08
Mef2a	2.42143775900543e-12	-1.17763513632494	0.226	0.452	4.93658515928437e-08
Rhoj	2.57423686566123e-12	-1.23077080233209	0.152	0.37	5.24809669802354e-08
Mast4	2.61743547736043e-12	-1.96270109735147	0.044	0.224	5.33616570769471e-08
Agpat4	2.70489554554485e-12	-1.53774659416813	0.089	0.288	5.51447054870229e-08
Gpr137b	2.74321342406538e-12	1.68203981250473	0.204	0.087	5.59258920764208e-08
Aldh18a1	2.83536868642817e-12	-1.28694552815215	0.059	0.252	5.7804661410211e-08
Efnb1	2.88350774046312e-12	1.80510269858716	0.196	0.083	5.87860723048216e-08
Twsg1	2.9119415503238e-12	-0.822754091897511	0.148	0.366	5.93657523864513e-08
Tkt	3.01693924601256e-12	1.74214626385939	0.43	0.317	6.15063404084581e-08
Dok1	3.03957699560742e-12	-0.876375606114716	0.104	0.31	6.19678562094485e-08
Tapbp	3.11712965079788e-12	-1.62633932673467	0.107	0.307	6.35489221908164e-08
Pmvk	3.13140579558932e-12	2.11384049271096	0.259	0.134	6.38399699546795e-08
2810468N07Rik	3.16371728935614e-12	2.9814195943979	0.1	0.029	6.44987043781037e-08
Tram1	3.1640426271176e-12	-0.713345492360846	0.319	0.526	6.45053370390464e-08
Ccn2	3.23025718708537e-12	-1.50716716102675	0.167	0.377	6.58552532731094e-08
Arfgap1	3.30626599222543e-12	-1.74193073122184	0.067	0.261	6.74048447834998e-08
Mvk	3.63472873454255e-12	2.28513137042496	0.207	0.094	7.41012147111189e-08
mt-Co1	3.73149451152032e-12	0.763320685928562	0.959	0.948	7.60739786063647e-08
Purb	4.21233604231087e-12	1.43122580169671	0.515	0.414	8.58768948945918e-08
Fam102b	4.42299338493293e-12	-0.401548139092964	0.137	0.359	9.01715661386276e-08
Nnmt	4.42337022737609e-12	-1.24280453030019	0.07	0.261	9.01792488255163e-08
Rabgap1l	4.49828246398579e-12	-1.5811048426555	0.07	0.26	9.17064845932782e-08
Ism1	4.55623747950471e-12	-2.22513352125328	0.03	0.201	9.28880134946626e-08
Prrx2	4.62392672782403e-12	-4.12778399272121	0.015	0.176	9.42679942001486e-08
Rnh1	4.85563464517883e-12	-1.03690420139194	0.259	0.491	9.89918235112609e-08
Aprt	4.92688838087014e-12	-0.88880140210232	0.152	0.38	1.004444734208e-07
Ywhae	4.97549671858361e-12	0.832605523207515	0.644	0.616	1.01435451601764e-07
Sox9	5.21860817826562e-12	-2.9313236311198	0.03	0.199	1.06391764930301e-07
Nme2	5.25914669702422e-12	-0.38238040653377	0.778	0.841	1.07218223712233e-07
Kcnk5	5.78042572381492e-12	2.86252932455422	0.063	0.013	1.17845539231415e-07
Psph	5.94334942578012e-12	2.03850599059378	0.219	0.102	1.21167064743379e-07
Zeb1	6.1470478084928e-12	-1.18276472795527	0.126	0.338	1.25319863671743e-07
Olfml2a	6.25601347850702e-12	1.69606618089026	0.185	0.075	1.27541346786323e-07
Tsc22d3	6.44026550772889e-12	-0.756783848492794	0.23	0.462	1.31297692906069e-07
Neo1	6.52999746028246e-12	-0.958325194386832	0.085	0.275	1.33127058222779e-07
Clip2	6.64036543369284e-12	2.66362934267462	0.178	0.075	1.35377130096696e-07
Syne2	6.64760293252256e-12	1.3115915552389	0.248	0.116	1.35524680985337e-07
Txn1	6.98246655476703e-12	-0.887514802338644	0.496	0.704	1.42351545652035e-07
Las1l	7.16356157714152e-12	1.99043276882747	0.248	0.123	1.46043529873184e-07
Rin2	7.21611812849175e-12	-0.797651589956956	0.13	0.342	1.47115000285561e-07
Serpinh1	7.30569536871403e-12	-0.637608047339254	0.7	0.762	1.48941211481973e-07
Fmnl2	7.45783678112709e-12	1.98280838319307	0.278	0.149	1.52042918456838e-07
Smad7	7.47150851569833e-12	-3.33779677046231	0.033	0.202	1.52321644109542e-07
Il16	7.48950789238375e-12	2.20795189065179	0.196	0.086	1.52688597402027e-07
Hs2st1	7.51475982333963e-12	1.91623342457859	0.367	0.241	1.53203408518425e-07
Cpxm1	7.74563708438045e-12	-1.88797106813403	0.059	0.238	1.57910303239264e-07
Pxdn	7.76504283038721e-12	-0.52857397246133	0.089	0.287	1.58305928183104e-07
Aspn	7.79830031330831e-12	-1.97327340151746	0.144	0.339	1.58983948487416e-07
Gm17455	7.86711841181812e-12	-1.06875365180566	0.052	0.233	1.60386943061736e-07
Rnf5	7.97477750364803e-12	1.98872955889007	0.274	0.147	1.62581788966872e-07
Abca2	8.3829456704478e-12	2.1009993524588	0.196	0.087	1.70903113383419e-07
Apbb2	8.45679144118314e-12	-1.65695995274844	0.089	0.284	1.72408607111401e-07
Mmp14	8.4769086080909e-12	-1.19091048860324	0.23	0.449	1.72818735793149e-07
Sema3c	8.70276181095238e-12	-1.03473290921255	0.215	0.435	1.77423205039886e-07
Ormdl3	8.72471048044964e-12	-1.11013017812111	0.111	0.314	1.77870672564927e-07
Adgrg6	8.90230139479597e-12	2.09394109107486	0.222	0.106	1.81491218535705e-07
Oaz2	8.98588471934768e-12	-0.742008757706367	0.144	0.362	1.83195231773341e-07
Flrt1	9.20015977312173e-12	3.44320680364802	0.037	0.005	1.87563657294633e-07
Cd34	9.29352920113854e-12	-2.13096283073585	0.089	0.271	1.89467179823611e-07
Sfrp2	9.45491737910169e-12	-2.03463772539834	0.059	0.24	1.92757400607746e-07
Dusp4	9.51152746878112e-12	2.79206253149246	0.048	0.008	1.93911510506041e-07
Vit	9.62047934883649e-12	-0.939001904006018	0.107	0.305	1.96132712484729e-07
Ldha	9.90278137361229e-12	-0.875331873649256	0.437	0.626	2.01888003863834e-07
Kcnq1ot1	9.92421788820915e-12	-1.58354843076843	0.167	0.368	2.0232503008692e-07
Dtna	1.04593350202672e-11	2.94915110613356	0.085	0.023	2.13234463058188e-07
Fst	1.05448630820569e-11	0.744637954783374	0.285	0.137	2.14978123653893e-07
Colgalt1	1.13301853913114e-11	-0.576351660443474	0.222	0.44	2.30988489572665e-07
Gnas	1.38539431913894e-11	-0.527444580570559	0.793	0.828	2.82440339842855e-07
Slc27a3	1.39590299193179e-11	-1.79138532113641	0.019	0.177	2.84582742965134e-07
Gpr180	1.41613933134355e-11	-1.46492497110652	0.141	0.346	2.88708325481009e-07
Ccdc40	1.48747454623628e-11	6.61702707049565	0.011	0	3.0325143574119e-07
Tram2	1.49409664198819e-11	-1.07946032175871	0.093	0.285	3.04601482402133e-07
Marveld3	1.5051975774443e-11	4.66092205386256	0.011	0	3.06864630113569e-07
Grb10	1.53465517873643e-11	-1.13370016148879	0.17	0.388	3.12870151288995e-07
Zfyve19	1.55865774245469e-11	2.50712434675924	0.156	0.061	3.17763553954237e-07
Ptp4a3	1.56436104677234e-11	-2.18870794344692	0.033	0.2	3.18926286605477e-07
Pofut2	1.5787024771293e-11	-0.829767181420476	0.256	0.464	3.21850074012351e-07
Cacna1g	1.65030601629164e-11	-1.01374534847874	0.019	0.176	3.36447887541377e-07
Zyx	1.65347502703206e-11	-2.73503400964019	0.059	0.233	3.37093953761026e-07
Acta2	1.68628992423856e-11	-2.07768707892276	0.219	0.45	3.43783926854514e-07
Nfatc4	1.69004371307196e-11	-3.10433653747637	0.022	0.183	3.4454921178398e-07
Hif1a	1.69993424646845e-11	-0.841835407922814	0.215	0.44	3.46565594827524e-07
Mboat1	1.77669910814343e-11	2.14309075212025	0.141	0.052	3.62215647177201e-07
Cdkn1a	1.7778763966978e-11	1.14398262108719	0.485	0.342	3.6245566099478e-07
Cd248	1.86492077126454e-11	-2.80711666120571	0.03	0.191	3.80201397637701e-07
Srpr	1.88574855859139e-11	-0.636458377990417	0.241	0.445	3.84447558640027e-07
Col27a1	1.97981781880772e-11	1.31034801737267	0.244	0.119	4.03625458720331e-07
Rab1a	1.99484415417685e-11	-0.660180875567095	0.3	0.522	4.06688877712034e-07
Ski	2.02429027688333e-11	-0.828957735532638	0.322	0.519	4.12692058748204e-07
Atp1b2	2.07174216940528e-11	1.63408448021227	0.122	0.04	4.22366076076655e-07
Cxcl12	2.16732094282454e-11	-2.11031248889898	0.104	0.29	4.41851720613639e-07
Itpr2	2.2169609271217e-11	-2.48708257532897	0.03	0.194	4.51971824212301e-07
Tspan4	2.34023651150603e-11	-1.05121580186318	0.126	0.33	4.77104017600734e-07
Plpp5	2.41682573885484e-11	-0.944214563673256	0.093	0.286	4.92718263380336e-07
Rcn2	2.51957025013864e-11	-0.763826993376572	0.248	0.475	5.13664786895764e-07
Snx16	2.64299918395944e-11	2.55784002894759	0.167	0.068	5.3882824363381e-07
Sfxn1	2.71384325603181e-11	-1.38030443693594	0.044	0.215	5.53271224607204e-07
Frmd6	2.78382366568904e-11	-1.01687792437719	0.163	0.379	5.67538130724025e-07
Itpr1	2.79022924250792e-11	-1.97878048298027	0.067	0.241	5.6884403567009e-07
Hsd17b11	2.81513367845216e-11	1.79417240794922	0.296	0.17	5.73921303026042e-07
Sept6	2.81555622002135e-11	-0.715503711136926	0.048	0.224	5.74007446575752e-07
Ssr4	2.83047731385079e-11	-0.626164776185543	0.544	0.668	5.77049409974761e-07
Armh4	2.86325722596222e-11	-1.1184560778388	0.052	0.231	5.83732250656917e-07
Eid1	2.88848357940173e-11	1.43103235171353	0.526	0.477	5.88875147332631e-07
Clcn2	2.90575533920711e-11	2.93173694666313	0.074	0.018	5.92396341004153e-07
Scube2	2.92653038206449e-11	-3.19408304376283	0.026	0.184	5.96631748991488e-07
Arhgef9	2.95345490168314e-11	2.2824156602272	0.122	0.042	6.02120850806142e-07
Map4k4	2.99979207117637e-11	1.56400225250472	0.5	0.409	6.11567609550726e-07
Nt5e	3.09832974176779e-11	-1.6816753373376	0.052	0.223	6.31656484454199e-07
Lama4	3.13124922032104e-11	1.28378915244253	0.426	0.283	6.3836777854685e-07
Flrt2	3.42474548822825e-11	-2.6512618568189	0.03	0.188	6.98202862685093e-07
Islr	3.44346574993856e-11	-1.40124745056746	0.126	0.318	7.02019362439974e-07
Ppp1cc	3.48635948984152e-11	-0.723370133966832	0.2	0.423	7.10764109193991e-07
Fndc3b	3.53291446203645e-11	-0.806616711722232	0.278	0.485	7.20255271375371e-07
Scpep1	3.58025271040472e-11	-1.33450777682718	0.13	0.328	7.29906120070211e-07
Mical3	3.65859481904967e-11	2.0984948352933	0.211	0.1	7.45877725759657e-07
Plxdc2	3.70560579266099e-11	-0.600006252822044	0.219	0.437	7.55461852949796e-07
Tmem63b	3.72439048756838e-11	1.81262253758327	0.263	0.143	7.59291488700566e-07
Papss1	3.89863548604077e-11	1.75023740421972	0.396	0.283	7.94814816539132e-07
Nfkbia	3.92904490694667e-11	-0.832356291372197	0.419	0.636	8.01014385179218e-07
Hoxa9	3.98636052430007e-11	-2.52110234853765	0.026	0.182	8.12699320089056e-07
Zfp185	4.00583704270877e-11	-0.866305699562304	0.059	0.238	8.16669997897038e-07
Lmcd1	4.49333027157221e-11	-4.61945600259194	0.011	0.158	9.16055242465427e-07
Sptlc2	4.64100034165605e-11	1.98985284078472	0.3	0.175	9.46160739653418e-07
Ephx2	4.72619223956212e-11	2.55612698190245	0.056	0.011	9.6352881187953e-07
Tcn2	4.7858342162181e-11	0.93099668047402	0.244	0.118	9.75688021660384e-07
H2-DMa	4.89688214091023e-11	1.05019282766509	0.122	0.041	9.9832736206737e-07
Meox1	5.07182834089871e-11	-1.79605112835544	0.033	0.193	1.03399364385902e-06
Copg1	5.17534331886118e-11	-0.655092453591569	0.163	0.366	1.05509724241623e-06
Atp2b1	5.34103131100445e-11	-0.918314521729691	0.322	0.534	1.08887605337448e-06
Parp14	5.43560383607139e-11	2.09919702115013	0.13	0.046	1.10815655405987e-06
Higd2a	5.50823741264989e-11	1.53665497630057	0.5	0.423	1.12296436131693e-06
Lpgat1	5.55008415498208e-11	-0.288382437407589	0.081	0.267	1.1314956566762e-06
Ikbip	5.67149613521247e-11	-0.654402498172916	0.263	0.461	1.15624791708577e-06
A930028N01Rik	5.86736627575533e-11	4.62913062980607	0.026	0.003	1.19617996263824e-06
Rps2	5.88468135184914e-11	-0.412891983153001	0.833	0.883	1.19970998720148e-06
Galnt18	5.92138031831174e-11	-2.97885701813798	0.033	0.191	1.20719180549421e-06
Btg3	6.07839895335838e-11	-0.359867065004836	0.148	0.353	1.23920319462117e-06
Laptm4a	6.41096023109291e-11	-0.451401686022348	0.626	0.758	1.30700246231291e-06
Iqgap1	6.41461684214565e-11	-0.602503023054817	0.367	0.594	1.30774793560823e-06
B4galt1	6.53262972373061e-11	-0.967595718806817	0.078	0.26	1.33180722177696e-06
Dipk1a	6.53907936159022e-11	-3.43289095295003	0.019	0.168	1.3331221094474e-06
Lrp6	6.80583652504134e-11	-0.787342661271366	0.178	0.378	1.38750589236018e-06
Nwd1	6.86779937240241e-11	4.52574789980199	0.015	0.001	1.40013825805168e-06
Lpin1	7.60382476210367e-11	2.16296383820593	0.137	0.051	1.55019175425008e-06
Dapk1	7.83991528343292e-11	-1.43139958102944	0.033	0.191	1.59832352883347e-06
Mgst1	7.97827902672441e-11	-1.71692434903075	0.104	0.286	1.62653174517831e-06
Clint1	8.09830464346641e-11	-0.606271601220389	0.185	0.392	1.6510013676635e-06
Srpx	8.25845054364127e-11	-1.60996322314647	0.052	0.221	1.68365031233215e-06
Gaa	8.27535008317997e-11	-1.87517464655241	0.07	0.248	1.6870956214579e-06
Aldh1l2	8.60979066781161e-11	-2.42379917978062	0.052	0.214	1.75527802344675e-06
Pde3b	8.74382419509139e-11	-2.35762891576549	0.037	0.197	1.78260343865328e-06
Epha3	8.95512643040877e-11	-3.99159291092184	0.011	0.154	1.82568162536744e-06
Runx1	9.12641212899432e-11	-1.99454662894403	0.067	0.238	1.86060164073807e-06
Sox13	9.15826473881896e-11	1.65834088960619	0.081	0.022	1.86709543230302e-06
Spire1	9.3614716243496e-11	2.16098795370307	0.23	0.115	1.90852322005615e-06
Elk3	9.42840551288501e-11	-1.78274488997319	0.067	0.236	1.92216903191187e-06
Pla2g5	9.4847425364213e-11	-2.61724550958048	0.03	0.186	1.93365446090021e-06
Eva1b	1.02852726432588e-10	-0.525000278403208	0.304	0.499	2.09685853378118e-06
Zfp354c	1.04475278980146e-10	-0.913230344155852	0.07	0.25	2.12993751256824e-06
Eps8	1.05680663186538e-10	-3.0011491774361	0.015	0.161	2.15451168038396e-06
Hoxa11	1.06495251103935e-10	0.182422781558612	0.033	0.191	2.17111868425592e-06
Wfdc1	1.07740613700239e-10	-0.652396073011251	0.081	0.262	2.19650789150678e-06
Stk26	1.12895814825457e-10	-3.42311942881563	0.019	0.164	2.30160697684659e-06
Car9	1.16243143284322e-10	-2.20626767201417	0.037	0.195	2.36984896213746e-06
Smad3	1.21666253648728e-10	-1.48749031086008	0.026	0.177	2.48040991313662e-06
Dut	1.23797429396078e-10	-1.22412416789351	0.137	0.326	2.52385819309784e-06
Fam114a1	1.27714841822133e-10	-0.59884433732485	0.211	0.413	2.60372248022782e-06
S100a13	1.30390340491843e-10	-0.808772258397037	0.389	0.596	2.6582678716072e-06
Gm43699	1.31082271324562e-10	6.08775369545717	0.011	0.001	2.67237426549384e-06
Plppr1	1.32508212244032e-10	5.54303805105144	0.011	0.001	2.70144492301908e-06
Fam171b	1.35729512377433e-10	-1.61945141759294	0.037	0.192	2.76711756883872e-06
Slc39a14	1.41782458083752e-10	-2.79527912687001	0.044	0.2	2.89051897295345e-06
Sec22b	1.41925024220728e-10	-0.879303272936804	0.211	0.419	2.89342546878799e-06
Fam162a	1.42775071744846e-10	-1.11000663367229	0.215	0.416	2.91075538766218e-06
Akap13	1.45518307052425e-10	-0.78855676691441	0.233	0.448	2.96668172587779e-06
Sec31a	1.47311377418636e-10	-0.61851944449045	0.296	0.495	3.00323705143374e-06
Ehd1	1.4828258448365e-10	-0.864446316536054	0.152	0.356	3.02303704986818e-06
Arf4	1.48689924650538e-10	-0.612301447026397	0.515	0.661	3.03134149385052e-06
Camk1d	1.52410145783854e-10	-2.9551081152684	0.022	0.17	3.10718564209543e-06
Tgfbr1	1.52679313074079e-10	-1.53232216949536	0.1	0.28	3.11267315564125e-06
Coprs	1.56905826015961e-10	1.86888037625773	0.122	0.043	3.19883907498739e-06
Bmp4	1.59497548109909e-10	-3.64225684367272	0.019	0.163	3.25167651331671e-06
Diaph1	1.61531793826574e-10	-1.06407134371177	0.052	0.218	3.29314868074236e-06
Fbxo17	1.64559195141115e-10	-2.92723825024728	0.03	0.179	3.35486831134191e-06
Pcsk1n	1.6510180994848e-10	3.6917732798464	0.033	0.005	3.36593059941966e-06
Atf5	1.66825232014462e-10	-0.598360841504066	0.193	0.414	3.40106600507883e-06
Sec23a	1.67209068500485e-10	-0.848267651771161	0.163	0.365	3.40889127951939e-06
Smim3	1.69854714292942e-10	-3.03809067321762	0.033	0.186	3.4628280602902e-06
Frem2	1.7083299371881e-10	2.11910228208839	0.041	0.007	3.48277224294539e-06
Gm17251	1.72332595998154e-10	2.24555795032806	0.119	0.041	3.51334463461438e-06
Wif1	1.76433442688833e-10	-1.37403786754909	0.156	0.338	3.59694859609723e-06
Lrrc59	1.77083773444956e-10	-0.537584362324677	0.196	0.4	3.61020688922231e-06
Shc1	1.7852189158974e-10	-1.35447254704742	0.078	0.254	3.63952580384004e-06
Gm2000	1.8061245413051e-10	-1.18402144972214	0.189	0.385	3.6821461023587e-06
Bmpr1b	1.81903306852223e-10	-3.37121242692448	0.022	0.167	3.70846271679628e-06
Hpgd	1.82500863630011e-10	-3.42317991166635	0.026	0.173	3.72064510682503e-06
Inka1	1.8682182327338e-10	1.60610644906145	0.152	0.061	3.80873651107439e-06
Plxnb2	1.90879121483087e-10	-1.63668947070885	0.081	0.252	3.89145264967569e-06
Cald1	1.93613634593693e-10	-0.703951574900997	0.348	0.573	3.94720116846161e-06
Ttc28	1.99380223191513e-10	-0.981962216985561	0.141	0.336	4.06476461020537e-06
H13	2.01527814923313e-10	-0.608423823946919	0.252	0.465	4.10854756284159e-06
Nfib	2.03994553682216e-10	-0.959119469966099	0.456	0.61	4.15883696591935e-06
Mia3	2.06571250053903e-10	-1.00825316429141	0.256	0.446	4.21136807484892e-06
Crlf2	2.08368322753212e-10	-1.14561354422524	0.056	0.219	4.24800499596973e-06
Stx6	2.15869480164785e-10	2.0615347887867	0.241	0.124	4.40093109211948e-06
Dennd4a	2.16756495589637e-10	-2.10108551634759	0.096	0.271	4.41901467558593e-06
Man1c1	2.18162144343535e-10	-2.61384366638551	0.041	0.195	4.44767163673165e-06
Spag9	2.18819580016276e-10	1.18264546949844	0.552	0.505	4.46107477779181e-06
Ldlrap1	2.2424622382953e-10	-1.98901825816769	0.041	0.196	4.57170776521263e-06
Fgl2	2.31827526429273e-10	2.83518058506954	0.241	0.126	4.72626778131359e-06
Rexo2	2.33786006009367e-10	-0.468787396068671	0.285	0.504	4.76619530451296e-06
Gm20597	2.34223002774009e-10	4.4620887371087	0.015	0.001	4.77510435755372e-06
Aqp1	2.41934710159368e-10	-0.950799467764096	0.096	0.273	4.93232293601903e-06
Armcx4	2.47465050462016e-10	-3.07627799371471	0.019	0.161	5.04506998376913e-06
Hexb	2.52210005239971e-10	-0.945589383335505	0.141	0.33	5.14180537682728e-06
Efemp2	2.53660842435094e-10	-0.963737312380122	0.167	0.369	5.17138359472425e-06
Igfbp3	2.64759263855593e-10	-2.5126312534097	0.081	0.248	5.39764711222398e-06
Ccpg1	2.65754475828707e-10	-0.586826976546868	0.207	0.414	5.41793649871985e-06
Csf1	2.83488132485214e-10	-1.96788091097909	0.07	0.238	5.77947255697605e-06
Dipk2a	2.8832536749815e-10	-1.47406032209145	0.081	0.254	5.87808926718479e-06
Dusp18	2.89287729164075e-10	2.27446160078277	0.152	0.062	5.897708934468e-06
Rnf7	3.02483962513949e-10	1.60306333201187	0.537	0.488	6.16674054377188e-06
Gria4	3.10930861249709e-10	3.21311943377056	0.033	0.005	6.33894746829782e-06
Notch1	3.13063111961392e-10	0.735826784635488	0.204	0.091	6.3824176635569e-06
Coro1c	3.31534271115363e-10	-1.30291003182368	0.137	0.324	6.7589891852289e-06
Arhgef10	3.37220177872486e-10	2.22202930776779	0.285	0.169	6.87490776628637e-06
3110040N11Rik	3.55618972722203e-10	-2.45438992027535	0.033	0.184	7.25000399688754e-06
Slc39a1	3.57979838236993e-10	-0.781222183018542	0.315	0.532	7.29813496213758e-06
Sema6a	3.60631946371835e-10	-1.25896334365749	0.089	0.259	7.35220349068261e-06
Plp2	3.77874948829369e-10	-1.15659598904469	0.178	0.377	7.70373658178435e-06
Rpl41	3.78530179201207e-10	-0.421694242052218	0.959	0.969	7.71709476337501e-06
Uso1	3.82140213991602e-10	-0.706558643177211	0.17	0.371	7.7906925426468e-06
Ndrg4	3.87517295731991e-10	-1.10316667873416	0.059	0.221	7.9003151080881e-06
Mgat1	3.93140649856435e-10	-0.927505450628208	0.126	0.316	8.01495842862313e-06
Crtap	4.03258353086429e-10	-0.591855694481917	0.304	0.491	8.22122804437302e-06
Csgalnact2	4.12103166869902e-10	-0.893098964264489	0.133	0.329	8.4015472629767e-06
Pip4k2a	4.23223543780345e-10	1.91551761662372	0.189	0.086	8.6282583870499e-06
Sar1a	4.31013354160897e-10	-0.467337956805727	0.359	0.548	8.78706925127821e-06
Tecr	4.34563969900952e-10	1.30411812113105	0.496	0.44	8.8594556543707e-06
Cdc16	4.53479992778699e-10	-0.308545873756944	0.137	0.332	9.24509661277934e-06
Ostc	4.69237589785168e-10	-0.451830997917585	0.356	0.558	9.56634674295021e-06
Mblac2	4.69278943182306e-10	2.81521683465091	0.07	0.018	9.56718981465767e-06
Enc1	4.78317567648676e-10	-1.89961914456508	0.022	0.164	9.75146025165356e-06
Gas2	4.78912587804668e-10	-1.25226214324528	0.089	0.26	9.76359092757376e-06
Arsb	5.30358967119286e-10	-2.00567727807789	0.07	0.233	1.08124282626609e-05
Pdk1	5.34425437089876e-10	-1.80192726989418	0.033	0.181	1.08953313859513e-05
Fbln5	5.5045745439358e-10	-0.748844349478681	0.144	0.336	1.12221761227219e-05
P4hb	5.525689218718e-10	-0.622714455620716	0.489	0.611	1.12652226102004e-05
Fbxl2	5.66679252980853e-10	3.14100544726699	0.063	0.015	1.15528899305207e-05
Fam124a	5.78365386065194e-10	-4.76213628466884	0.007	0.138	1.17911351257111e-05
Dusp1	6.09588901454844e-10	-0.886191891322925	0.374	0.579	1.24276889339599e-05
Gpm6a	6.30199195546709e-10	1.80956921871051	0.056	0.012	1.28478709996107e-05
Bin1	6.32581753042527e-10	-0.602179513273289	0.078	0.244	1.2896444199278e-05
mt-Co3	6.35344397657137e-10	0.595741916683274	0.97	0.953	1.29527662350361e-05
Pxn	6.58060093171075e-10	1.21013328630791	0.237	0.122	1.34158711194787e-05
Cspg4	6.64631193393126e-10	-0.961147868338611	0.089	0.261	1.35498361397057e-05
Mtmr11	6.74131124134465e-10	-1.80852257709285	0.03	0.172	1.37435112277293e-05
Eny2	6.8464103517485e-10	-0.520779171095576	0.293	0.494	1.39577767841097e-05
Nfe2l1	6.85311907150289e-10	-0.711718317267612	0.174	0.371	1.39714538510729e-05
Bmp3	7.06486694311324e-10	-2.11401802991682	0.022	0.161	1.4403144236925e-05
Cdh6	7.06935207149837e-10	2.20361609946123	0.081	0.024	1.44122880681637e-05
Adgra3	7.0756291406574e-10	-0.779694837541226	0.096	0.274	1.44250851290583e-05
1700020L24Rik	7.11270521976818e-10	4.5611621937592	0.015	0.001	1.45006721315414e-05
Nell2	7.13094158118702e-10	4.26881347355132	0.015	0.001	1.4537850601566e-05
Pcsk6	7.14874526624051e-10	-1.58746386749154	0.089	0.256	1.45741469742845e-05
Glt8d2	7.23804759570881e-10	-0.999813436502688	0.026	0.168	1.47562076333716e-05
Arvcf	7.74631795401727e-10	2.2482654808784	0.13	0.05	1.5792418412855e-05
Ooep	7.76037599072448e-10	-1.62622997336421	0.056	0.21	1.582107853229e-05
Rab3il1	8.06491122605643e-10	-0.799112246989032	0.056	0.215	1.64419345165612e-05
Adamtsl3	8.10133606027095e-10	-1.53651119488634	0.044	0.196	1.65161938260744e-05
Cks1b	8.17345960121584e-10	-0.881054387019356	0.104	0.28	1.66632320889987e-05
Gga2	8.2532577607344e-10	-0.927567236026688	0.074	0.24	1.68259165968092e-05
Zkscan16	8.49501790260792e-10	4.25044030865433	0.011	0.001	1.73187929980468e-05
Slit3	8.66583282480451e-10	-1.1741728846888	0.041	0.188	1.7667033379929e-05
Tnc	8.74736123658537e-10	-0.965756060105795	0.152	0.338	1.78332453530266e-05
Rps6ka3	8.89977409106987e-10	-0.853109648762148	0.133	0.316	1.81439694394641e-05
Dhrs1	9.37000084912658e-10	2.16293486266103	0.319	0.206	1.91026207311144e-05
Foxp1	9.78431231288243e-10	-0.705873048648714	0.256	0.459	1.99472775122734e-05
Lix1l	9.81257915183256e-10	-1.39777320644469	0.13	0.315	2.0004905116841e-05
Mn1	1.03232333452713e-09	-1.64781562816981	0.033	0.176	2.10459758210045e-05
Zfp276	1.04571108574039e-09	2.23752394684225	0.096	0.031	2.13189119049892e-05
Capn6	1.05162208672503e-09	-0.30460674256661	0.081	0.251	2.14394194820632e-05
Cuedc1	1.06464151369014e-09	-1.01816198739824	0.204	0.384	2.17048465396009e-05
Lhfp	1.07541694235434e-09	-0.567515581910588	0.359	0.536	2.19245252037779e-05
Add1	1.07949842335709e-09	1.34828639629077	0.407	0.302	2.20077343569809e-05
Sec61a1	1.09726827409893e-09	-0.634313391239993	0.248	0.437	2.2370008304055e-05
Col16a1	1.13131355427536e-09	-0.859771146320436	0.256	0.438	2.30640894310118e-05
Ift20	1.19475999550196e-09	-0.535214922517152	0.356	0.537	2.43575720282985e-05
Arhgef26	1.19532673496748e-09	2.31420214467931	0.244	0.135	2.4369126145782e-05
Akt1	1.210328252333e-09	-0.570411980880261	0.244	0.442	2.46749620803128e-05
Ackr3	1.21462102085548e-09	-1.90143404838594	0.056	0.206	2.47624787521806e-05
Gmds	1.21735595810286e-09	-1.12302830470428	0.089	0.258	2.4818235917843e-05
Tceal9	1.21752828911497e-09	-0.600232636000757	0.407	0.589	2.48217492301868e-05
Psd3	1.22443929860775e-09	-2.85103941705455	0.041	0.185	2.49626439807162e-05
Man2b1	1.23425690231917e-09	-1.24703519124538	0.078	0.245	2.5162795467581e-05
Gpr153	1.26164627828176e-09	-1.42330156707254	0.063	0.221	2.57211826753302e-05
Tpt1	1.27898955099699e-09	0.388555437634619	0.97	0.938	2.60747599761757e-05
Ptprg	1.27925038824759e-09	-2.35197767018299	0.048	0.196	2.60800776652037e-05
Enpp2	1.29777543068316e-09	-0.778526761202067	0.074	0.235	2.64577477053375e-05
Crispld1	1.29792190390993e-09	-1.2567942214502	0.033	0.177	2.64607338550118e-05
Cox7c	1.30272907421593e-09	0.640513400918332	0.763	0.755	2.65587376360401e-05
Derl1	1.31698846696538e-09	-0.643456504256385	0.23	0.426	2.68494438760233e-05
Ddost	1.3170837225407e-09	-0.475153624460706	0.359	0.541	2.68513858514373e-05
Fam3c	1.3328194164053e-09	-0.390673125898239	0.222	0.425	2.7172189442255e-05
Gsn	1.34365261598188e-09	-1.58407474063785	0.633	0.793	2.73930458820225e-05
Fgd1	1.34646783532215e-09	-2.75741517996975	0.033	0.172	2.74504397587127e-05
Esr1	1.35061375114968e-09	-1.76506185724538	0.015	0.147	2.75349625446886e-05
Litaf	1.38468734471941e-09	1.06928845771825	0.344	0.209	2.82296208967946e-05
Wfdc18	1.41071101945271e-09	2.93359031280515	0.019	0.002	2.87601655535824e-05
Qsox1	1.41536626993028e-09	-0.894259664588052	0.13	0.309	2.88550721450685e-05
Gem	1.42115177183919e-09	-1.68355921820489	0.096	0.26	2.89730211724856e-05
Gab1	1.42393382388698e-09	2.12337698837608	0.27	0.16	2.90297388675839e-05
Il1r1	1.42651790851348e-09	-4.42590783291951	0.011	0.139	2.90824206008643e-05
Rab11fip5	1.43217542464721e-09	-1.51633895637249	0.026	0.165	2.91977603822827e-05
Tnni1	1.45866988666227e-09	2.97147613063695	0.041	0.008	2.97379029793836e-05
Arxes1	1.48528071616995e-09	2.93765612593342	0.119	0.044	3.02804179605569e-05
Evi5	1.4864217535019e-09	1.76383171086751	0.389	0.282	3.03036802886433e-05
Gng10	1.50528171223779e-09	-0.653454728127613	0.278	0.475	3.06881782673918e-05
Ext1	1.51873780953806e-09	-0.670558582361148	0.104	0.279	3.09625077230525e-05
Chd7	1.5387901191753e-09	1.41133844233369	0.104	0.035	3.13713141596268e-05
Myo1e	1.65359213054527e-09	-1.16258452373899	0.137	0.312	3.37117827654264e-05
Mfap4	1.6592045295633e-09	-1.58068992554245	0.344	0.475	3.38262027442069e-05
Il34	1.71263579540707e-09	1.33229651304779	0.167	0.071	3.49155059609639e-05
Tpd52	1.73130226446301e-09	1.52131593221591	0.248	0.134	3.52960592656075e-05
Atp2b4	1.74591264825125e-09	-0.780050125075861	0.104	0.282	3.55939211598982e-05
Lrrk1	1.77758894218944e-09	-1.83964461649642	0.052	0.202	3.62397057644162e-05
Glod4	1.84769874874825e-09	1.99708377767652	0.326	0.218	3.76690343907305e-05
Hivep2	1.85335279890922e-09	-0.801984848037962	0.204	0.403	3.77843035113623e-05
P3h2	1.88880358455913e-09	-1.49877705850338	0.044	0.192	3.8507038678407e-05
Slc25a27	1.90632270880266e-09	2.11363493882392	0.163	0.072	3.88642010643598e-05
Egfem1	1.90779142953772e-09	4.30117287585434	0.015	0.001	3.88941438739854e-05
Pcdh18	1.91239192582488e-09	-1.71822996740501	0.03	0.167	3.89879341917919e-05
Ankrd29	1.91837638981373e-09	-4.0679141877419	0.015	0.142	3.91099394591325e-05
Gdpd1	1.92217509569463e-09	2.50001324104689	0.096	0.032	3.91873836759263e-05
1810055G02Rik	1.92833185532377e-09	-0.504387317725988	0.085	0.258	3.93129015344858e-05
Gm10603	1.95974291373408e-09	4.8008541870746	0.015	0.001	3.99532787822966e-05
Ppa1	1.96220110570458e-09	-0.811119150944722	0.115	0.293	4.00033939419992e-05
Myh10	2.03538721509485e-09	-1.74489763434239	0.056	0.209	4.14954391541387e-05
Lgals3	2.1004138826108e-09	-1.75248852717688	0.2	0.367	4.28211378247863e-05
Uts2r	2.12421903239864e-09	-2.72444356322446	0.019	0.151	4.3306453413511e-05
Krtcap2	2.14564634432828e-09	-0.443366549157314	0.485	0.633	4.37432920218207e-05
Gm5914	2.21730829265901e-09	2.22965210641671	0.115	0.043	4.52042641624392e-05
Klf15	2.22219630561235e-09	3.07474567894516	0.056	0.013	4.53039160825189e-05
Ptx4	2.23466409296572e-09	-2.27881058927484	0.019	0.148	4.5558096863292e-05
Lima1	2.24711195518918e-09	-0.605185164691519	0.267	0.449	4.58118714304419e-05
Ldlrad4	2.27227626845127e-09	-2.39663966400083	0.041	0.183	4.63248962849161e-05
Slc22a17	2.34485665116581e-09	2.35124678837052	0.281	0.173	4.78045925473174e-05
Ccdc12	2.37895469587364e-09	-0.621576796956171	0.181	0.377	4.8499749384776e-05
Smarca1	2.39037711111953e-09	-3.10757920674116	0.019	0.148	4.87326181643939e-05
Zfhx4	2.39591536032189e-09	-0.620512445960566	0.2	0.393	4.88455264508823e-05
Sppl2a	2.44812609099242e-09	-0.589803533560896	0.185	0.379	4.99099466170624e-05
Dock8	2.49667728107803e-09	-2.54457306695764	0.022	0.154	5.08997597293378e-05
Gng7	2.57764288340015e-09	2.50790470335497	0.048	0.01	5.25504054638788e-05
Gm29683	2.60551717944561e-09	4.37207644176855	0.019	0.002	5.31186787373577e-05
Nexn	2.67578598112893e-09	-1.85129951657858	0.067	0.217	5.45512487972756e-05
Galnt5	2.69397182484108e-09	-1.74363405521763	0.03	0.168	5.49220035930351e-05
Impdh1	2.72193794032316e-09	-1.52766259691058	0.044	0.193	5.54921487893682e-05
Fkbp1a	2.78346053815505e-09	0.817634958294755	0.633	0.62	5.6746409991367e-05
Gm4221	2.78364074258739e-09	3.31653836514283	0.041	0.008	5.67500838191291e-05
Spryd3	2.78535346338288e-09	-1.15353016232062	0.078	0.238	5.67850010579868e-05
Anxa8	2.83555673767544e-09	-1.78812533277394	0.022	0.155	5.78084952109892e-05
Kctd1	2.87589078489451e-09	-1.17299150259776	0.056	0.206	5.86307854316444e-05
Pabpc4	2.89195710317999e-09	-1.53046007980413	0.056	0.206	5.89583294625304e-05
Gnptab	2.9613973963192e-09	1.56872032834303	0.193	0.095	6.03740087187596e-05
Cnn3	3.00714904398582e-09	1.19385142168741	0.548	0.487	6.1306747559739e-05
Tmed2	3.02677014720687e-09	-0.42292283786257	0.489	0.642	6.17067629911064e-05
Sertad4	3.03707681115624e-09	-2.4211372935259	0.03	0.166	6.19168849490422e-05
Filip1l	3.08858721735169e-09	-2.34536782050264	0.059	0.206	6.2967027600149e-05
Mgat2	3.10004813110435e-09	-0.873929518382909	0.181	0.373	6.32006812488244e-05
Lrrfip1	3.10099115757544e-09	-1.53768133360551	0.107	0.271	6.32199067294905e-05
Acbd3	3.12978890974549e-09	-1.13046734033562	0.193	0.38	6.38070065029814e-05
Tmem39a	3.13084137903764e-09	-0.639898617015788	0.067	0.225	6.38284631944403e-05
Oat	3.2054240063003e-09	-0.595314797848914	0.356	0.534	6.53489792164442e-05
Dctn2	3.42003138371834e-09	1.29505581240454	0.493	0.424	6.97241798198657e-05
Cdk14	3.4219341690583e-09	-0.81624990696569	0.137	0.321	6.97629719045915e-05
Tnfaip8	3.47764136701013e-09	-1.34905082972163	0.078	0.237	7.08986745492355e-05
Snai1	3.72694801770231e-09	-3.14343253786195	0.007	0.129	7.5981289236897e-05
C1qtnf1	3.77146105781851e-09	0.509825404523095	0.056	0.21	7.68887765857459e-05
Prkacb	3.77315148553444e-09	-1.14245714086659	0.141	0.32	7.69232393355905e-05
Smox	3.79344015618924e-09	2.02674755245063	0.193	0.096	7.733686446423e-05
Fli1	3.81398961181102e-09	-3.83763670444322	0.011	0.134	7.77558062159912e-05
Pik3ip1	3.84680946868539e-09	1.79277805601191	0.215	0.112	7.84249046380891e-05
Setd7	3.85901559093155e-09	-0.28480410618022	0.111	0.285	7.86737508523215e-05
Tagln2	3.8794965879306e-09	-0.641710592685216	0.337	0.549	7.90912969381412e-05
Rsrp1	3.90334331589677e-09	0.965210672116297	0.611	0.583	7.95774601811874e-05
Gorasp2	3.90792115194889e-09	-0.620582628173482	0.2	0.391	7.9670788524782e-05
Agtr2	3.91047130768816e-09	-0.152231519054583	0.033	0.173	7.97227785498385e-05
Trpc4ap	3.98378431289572e-09	-0.53074569121362	0.17	0.357	8.1217410787005e-05
Dock10	4.10131316478821e-09	1.64800797832135	0.248	0.136	8.36134714905372e-05
Epb41	4.12475870716297e-09	-1.51737914543552	0.052	0.198	8.40914557629315e-05
Pgbd5	4.13409293753566e-09	4.96199863826599	0.011	0.001	8.42817527175394e-05
Sucnr1	4.17871804339365e-09	4.11977516351598	0.011	0.001	8.51915247506663e-05
Gm16104	4.19742265343355e-09	2.3228506280195	0.033	0.006	8.55728556355498e-05
Ppp1r26	4.27141433755885e-09	3.38752681429029	0.041	0.008	8.70813240998124e-05
Slc16a2	4.30272119415251e-09	-3.05653533394047	0.03	0.161	8.77195769851872e-05
Gstk1	4.33258896541501e-09	1.48457702933079	0.078	0.023	8.83284912379158e-05
Lamp1	4.34212192169561e-09	0.817980893863588	0.678	0.675	8.85228396176084e-05
Mxra7	4.47326927338643e-09	-0.283889527606303	0.27	0.462	9.11965406765291e-05
Tmem167	4.78687673096085e-09	-0.4948773156569	0.381	0.555	9.75900559140989e-05
Wwp1	4.82598004110686e-09	2.25849002623182	0.352	0.24	9.83872550980456e-05
Ibtk	4.83467576680752e-09	-1.49875966059538	0.085	0.244	9.85645348579048e-05
Mpp1	4.88337187589366e-09	-2.38388671458029	0.052	0.196	9.95573024338441e-05
Snrpf	5.03185627121422e-09	-0.603372384667159	0.337	0.54	0.000102584453801244
Slc38a10	5.14240344744581e-09	-0.645696068911145	0.204	0.39	0.000104838179083078
Il17d	5.18604655850229e-09	-3.02539364911667	0.019	0.145	0.000105727931188186
Ltbp4	5.2158737176069e-09	-0.734597204256765	0.244	0.448	0.000106336017480852
Dpp4	5.25560206856829e-09	-1.84304527335245	0.044	0.184	0.000107145959371902
Cdkn1c	5.25583121970255e-09	-0.762406424617785	0.233	0.425	0.000107150631076076
Prex1	5.3701926466808e-09	-1.03802963256309	0.093	0.254	0.000109482117487881
Gsc	5.38242284954493e-09	-2.90231246135207	0.004	0.12	0.000109731454633673
Trpm3	5.4948116161208e-09	2.48702972838517	0.167	0.078	0.000112022724417855
Fndc4	5.50959891812109e-09	-0.620227289506541	0.074	0.228	0.000112324193143735
Micos10	5.51685470241186e-09	-0.454604971879924	0.426	0.622	0.000112472116818071
Trabd2b	5.60201998760929e-09	-1.51286309146116	0.037	0.173	0.000114208381487391
Chrd	5.69811886274063e-09	-1.84335355981655	0.026	0.154	0.000116167549254693
L3hypdh	5.74722553787279e-09	-2.38711185423518	0.03	0.162	0.000117168687040613
Cnpy2	5.77598129821968e-09	-0.55356238277589	0.326	0.507	0.000117754930726805
Bmerb1	5.84406667818598e-09	3.29116989980565	0.022	0.003	0.000119142987368178
Synpo	5.90913600647925e-09	-0.834910702566553	0.074	0.231	0.000120469555764092
Rassf10	5.91461247715728e-09	3.34193960396191	0.03	0.005	0.000120581204571805
Cadm2	5.91897487473875e-09	3.59777553045949	0.178	0.089	0.000120670140771299
Gm44751	5.97407146491619e-09	3.44242602719024	0.03	0.005	0.000121793394955246
Lepr	5.98542670909533e-09	-2.38279027297089	0.041	0.177	0.000122024894318327
Fzd4	6.07135317091833e-09	-1.50763001937063	0.022	0.152	0.000123776677095512
Glis2	6.12569937359846e-09	-0.938839814654008	0.093	0.255	0.000124884633129552
Efcc1	6.13946644734384e-09	2.48421246687979	0.085	0.027	0.000125165302461999
Pstpip1	6.16891393094331e-09	-0.820918297033277	0.019	0.143	0.000125765648310141
Mir99ahg	6.22510042004685e-09	-1.00452224833459	0.215	0.399	0.000126911122263495
Sspn	6.25539896873656e-09	-0.284808807697577	0.174	0.357	0.000127528818775632
Camkk2	6.2878871767003e-09	-1.5400156188713	0.07	0.22	0.000128191155871389
Tpst1	6.33111575315914e-09	-0.356276242637919	0.215	0.402	0.000129072456859655
Rgl1	6.3406815228077e-09	-1.00216135840229	0.122	0.293	0.000129267474205481
Tm7sf3	6.5775850083564e-09	1.59920264565859	0.437	0.35	0.000134097225565362
Tgfbr2	6.74364885499128e-09	-0.920499428044922	0.185	0.368	0.000137482769206707
Erp44	6.81237869355515e-09	-0.546447258826262	0.204	0.396	0.000138883964425509
Crabp1	6.92744139748601e-09	-0.929735656960987	0.078	0.232	0.000141229747770547
Ifitm3	7.00758099418027e-09	-0.432210612910395	0.459	0.676	0.000142863553728353
2510002D24Rik	7.21148560391978e-09	-2.3126291294545	0.022	0.15	0.000147020557007113
S100a11	7.41600951449027e-09	-0.65430915061766	0.593	0.768	0.000151190185971913
Sdk2	7.53398848588202e-09	-0.616080952074457	0.052	0.195	0.000153595423261677
Plekhh2	7.76449264765213e-09	-2.77906598956926	0.037	0.168	0.000158294711607684
Afdn	7.83392564657283e-09	-1.40780286702328	0.044	0.18	0.00015971024215668
Dhcr7	7.87021676542435e-09	2.01810535335657	0.144	0.062	0.000160450109196706
Hprt	7.9465683259182e-09	-1.65306847082032	0.104	0.265	0.000162006688460494
Mdk	8.04449877445922e-09	-0.721949930167819	0.107	0.277	0.0001640031965149
Smpdl3b	8.18177910597029e-09	-2.26303004864311	0.03	0.16	0.000166801930633416
Neto2	8.21350882680664e-09	1.79992896911143	0.063	0.017	0.000167448804452107
Sec16a	8.32809204452434e-09	-1.40736100603579	0.074	0.224	0.000169784812511718
Strbp	8.39416311017429e-09	-0.207669468365914	0.096	0.263	0.000171131803327123
Heg1	8.5654058323948e-09	-2.98136341378492	0.048	0.183	0.000174622928705033
Klf4	9.12864178275189e-09	-0.839100480031643	0.404	0.585	0.000186105620024963
Gxylt2	9.32940462778896e-09	-1.37055905630578	0.041	0.173	0.000190198572146733
Mustn1	9.45344936811613e-09	-2.24793010850825	0.07	0.215	0.000192727472267783
Clic1	9.51077330953149e-09	-0.533149619247404	0.433	0.623	0.000193896135461418
Zfp9	9.55125097779313e-09	-0.917854333668044	0.085	0.243	0.000194721353684268
Fam98a	9.61226049200753e-09	-0.730325239767587	0.085	0.243	0.000195965154650558
Hoxa11os	9.63084295651636e-09	-0.676903740599147	0.041	0.177	0.000196343995354499
Sbds	9.88702393165114e-09	1.17697064166576	0.363	0.244	0.000201566756894572
Sec61b	9.89736454865816e-09	-0.41262572075386	0.548	0.683	0.000201777571053494
Ak5	1.02006413805839e-08	2.55274600680989	0.07	0.02	0.000207960475825963
Crybg3	1.02012209893956e-08	-1.4774012857453	0.085	0.24	0.000207972292310809
Pik3c2b	1.03358123076417e-08	-3.16939932296321	0.022	0.145	0.000210716205515891
Furin	1.04067168414712e-08	-0.59734372522678	0.141	0.321	0.000212161736247073
Aff3	1.04926780359464e-08	-1.47579824922737	0.059	0.202	0.000213914227118839
Sec16b	1.05136087722704e-08	-2.36136424304113	0.026	0.154	0.000214340942040276
Chst3	1.0649123026127e-08	2.00532098037975	0.104	0.038	0.00021710367113365
Ebf3	1.08107014560412e-08	-4.41827887901956	0.015	0.132	0.000220397770584313
Fam168b	1.09009947137515e-08	-0.928286725130275	0.093	0.25	0.000222238579229252
Lpp	1.1025867636995e-08	-0.917952274895844	0.222	0.413	0.000224784363515417
Ecrg4	1.12684509660782e-08	-1.02605369021506	0.644	0.691	0.000229729909845435
Paqr8	1.12916341126317e-08	3.64826046754733	0.052	0.012	0.000230202544654222
Plcg1	1.14318231504924e-08	-1.09941108312747	0.026	0.154	0.000233060578569088
Bcat1	1.1576907963038e-08	-1.4756758500159	0.048	0.185	0.000236018422642455
Cd96	1.16551378425501e-08	3.78414124342315	0.015	0.001	0.00023761329519607
Airn	1.20835712637672e-08	-2.24012815401962	0.033	0.162	0.000246347767354422
Map2k3	1.21951686219777e-08	-1.264420959664	0.104	0.265	0.00024862290269626
Omd	1.21954135570254e-08	-1.20791974951887	0.048	0.187	0.000248627896187077
Fkbp9	1.2553779769463e-08	-0.750322549433285	0.53	0.625	0.000255933908160043
Nav1	1.25626019560879e-08	1.12705651505492	0.333	0.217	0.000256113766078765
Anxa1	1.36309036911471e-08	-0.885745018590043	0.389	0.575	0.000277893233551416
Uqcc3	1.43104427403173e-08	-0.418894458230687	0.148	0.332	0.000291746996146848
Uggt1	1.4320437018305e-08	-1.66804801638726	0.093	0.246	0.000291950749492185
Bach2	1.44038987088739e-08	1.87744822283217	0.111	0.042	0.000293652282977812
Lsm6	1.49155085513408e-08	-0.363219215938365	0.196	0.381	0.000304082472836184
Rapgef1	1.53268436633943e-08	-1.48451684328625	0.059	0.199	0.000312468361765619
Npr1	1.55668429900282e-08	-4.51946844258537	0.015	0.13	0.000317361228037704
Fos	1.57046937205353e-08	0.953677413593831	0.73	0.735	0.000320171590880553
Tec	1.60599109889328e-08	1.42968208871525	0.078	0.024	0.000327413405331372
Plod2	1.60863756854015e-08	-1.17850218974975	0.196	0.366	0.000327952941098281
Gm15893	1.60903652503549e-08	5.40953626548653	0.011	0.001	0.000328034276358986
Rpl31	1.61253758423283e-08	-0.488505273590649	0.659	0.797	0.000328748037297547
Slc39a11	1.62697681455778e-08	-3.60587178634335	0.015	0.131	0.000331691763183895
Tax1bp3	1.63277489307588e-08	1.51320526694732	0.393	0.298	0.000332873817451379
Nek4	1.63608591220168e-08	2.79974096498644	0.089	0.03	0.000333548834920556
Catsperz	1.64150136524534e-08	4.41688609214435	0.011	0.001	0.000334652883332568
Rprml	1.64384446979419e-08	2.92843077862735	0.011	0.001	0.000335130572056941
Lurap1l	1.65444975926811e-08	-1.78923723700415	0.044	0.18	0.00033729267242199
Ptpn13	1.66183278531773e-08	1.89531718884421	0.207	0.111	0.000338797849942725
Tlr2	1.70385852029172e-08	-2.27387937188766	0.015	0.132	0.000347365636531872
Setbp1	1.73402690735898e-08	-1.18215095768696	0.063	0.207	0.000353516065603275
Apbb1ip	1.78269542512845e-08	-4.93204544835017	0.007	0.118	0.000363438116320936
Ptgfr	1.80226800112299e-08	-2.88921873552917	0.019	0.137	0.000367428377388944
Cnksr2	1.80819237738486e-08	2.33330634462712	0.093	0.032	0.000368636179977452
Cog6	1.81473183955077e-08	-0.688215099231617	0.052	0.188	0.000369969380129216
Camk2n1	1.82112541748364e-08	1.61316148905743	0.263	0.151	0.00037127283886239
Il13ra1	1.88179375631092e-08	-4.57074084931971	0.004	0.112	0.000383641293099108
Cd164	1.94575943592616e-08	-0.606803552974285	0.27	0.46	0.000396681976202266
Cyb5r3	1.96690783863624e-08	1.08173290543636	0.578	0.517	0.000400993501062771
Itgb3	2.07610449294403e-08	1.66660794493359	0.115	0.045	0.000423255422976499
Atp6v0a4	2.08117353473174e-08	-1.91970584974107	0.026	0.147	0.00042428884852576
Nr3c1	2.09360871714676e-08	-0.710809554689862	0.289	0.48	0.00042682400916471
Smarcd1	2.11820860169287e-08	1.91197315956586	0.219	0.119	0.000431839187627126
Mest	2.12436165940753e-08	-1.4609213694002	0.081	0.229	0.000433093611503414
Sorl1	2.18805100784115e-08	-3.81311565134311	0.011	0.123	0.000446077958968575
Sf3b5	2.20732491406692e-08	-0.500776766904275	0.296	0.485	0.000450007330230823
Arhgdib	2.2603393978635e-08	-1.81629510635637	0.041	0.171	0.000460815393042432
Ntn1	2.28034265070841e-08	-2.08706066451567	0.063	0.201	0.000464893456199923
Ncoa7	2.34362282564736e-08	-1.3766927792868	0.037	0.166	0.000477794385464727
Tmem158	2.38357022026503e-08	-2.42992955073529	0.019	0.135	0.000485938460805431
Hdlbp	2.45807948301996e-08	-0.531161726519306	0.411	0.553	0.000501128664203278
Cmtm7	2.5074310259308e-08	-0.212836141120582	0.152	0.334	0.000511189963256512
Ntn4	2.5471695024056e-08	-1.28227248362424	0.052	0.189	0.00051929144645543
Ctdspl	2.56172784359061e-08	-1.28301426373831	0.085	0.232	0.000522259455472818
P4ha2	2.58040922444169e-08	-2.65338756210134	0.026	0.147	0.000526068028586928
Nme1	2.62389680865428e-08	-0.648344384038326	0.293	0.496	0.000534933842380347
Fasn	2.75174532780178e-08	1.89749261634005	0.304	0.205	0.00056099831997895
Man2b2	2.77772469825509e-08	-4.32419610930496	0.011	0.121	0.000566294734233265
Bach1	2.7920173482955e-08	1.38973508092373	0.281	0.175	0.000569208576797004
Cltc	2.87706333828987e-08	-1.01256484716637	0.319	0.501	0.000586546902777156
Alad	3.07331921021774e-08	2.00124452754456	0.196	0.105	0.000626557587387091
Ropn1l	3.07602312990103e-08	2.19870546778368	0.041	0.009	0.000627108835492922
Gcnt2	3.09505629640975e-08	1.07181718107952	0.122	0.049	0.000630989127149056
Ehbp1l1	3.09739003674762e-08	-1.40059042293448	0.041	0.168	0.000631464906791737
Txndc16	3.14153513265704e-08	1.6960949478336	0.215	0.116	0.00064046476749479
Tspan6	3.14788936530057e-08	-0.927410621242705	0.104	0.259	0.000641760204903828
Galc	3.16804006536047e-08	1.7423360223857	0.122	0.05	0.00064586832812504
Arfgef3	3.24788193658732e-08	-2.4063239292311	0.022	0.14	0.000662145690412058
Ttyh3	3.25696948550616e-08	-1.62697596749284	0.067	0.208	0.00066399836901014
Aga	3.34679259014918e-08	-0.184790907334395	0.159	0.333	0.000682310605353714
Xpot	3.36791513376007e-08	-1.1414267471901	0.093	0.239	0.000686616858319665
Pdxp	3.39351480444961e-08	2.78419148488326	0.07	0.021	0.000691835863183142
AI837181	3.51635139413661e-08	-1.24163641731923	0.096	0.249	0.00071687855872263
Klf2	3.55601739182755e-08	-0.931523126408613	0.378	0.553	0.000724965265671883
Car10	3.66619934152965e-08	3.6426380796763	0.03	0.005	0.00074742805975765
Apod	3.6950634792242e-08	-0.595955512013386	0.278	0.478	0.000753312591509437
Slc35f5	3.70074508590337e-08	-0.835371007672917	0.089	0.24	0.00075447090066312
Ctsl	3.73834915624133e-08	-0.378807665281291	0.526	0.674	0.000762137242482919
Arhgap6	3.75525053574914e-08	-1.5331134339316	0.033	0.156	0.000765582926723177
Cacnb2	3.81688797565239e-08	-4.79081945837104	0	0.101	0.000778148951596252
Tbc1d2b	3.90834340254466e-08	-1.9599770584453	0.019	0.133	0.000796793969476779
Myo5a	3.93890489451018e-08	-1.05590302919405	0.078	0.223	0.00080302454084379
Slc1a4	3.98248442786421e-08	-1.01129590288972	0.03	0.152	0.000811909100308677
Nfkbib	4.12589617951926e-08	1.07400590796973	0.207	0.11	0.000841146454118591
Yme1l1	4.19422093385524e-08	-0.212421300966144	0.193	0.377	0.000855075821785068
Zfp24	4.20412161219688e-08	1.78974908614289	0.233	0.134	0.000857094273078579
Blvrb	4.22464100255579e-08	-0.939686542074815	0.204	0.384	0.00086127756119105
Gns	4.44692901524044e-08	-0.604600393137838	0.122	0.281	0.000906595418337069
Zc3h7a	4.62302055508388e-08	-1.04552611299327	0.126	0.284	0.00094249520056495
Map3k4	4.62610099382763e-08	2.08311832538741	0.2	0.108	0.000943123209611638
Arpc4	4.685593341987e-08	-0.956721912723328	0.163	0.332	0.000955251914630889
Wnt5a	4.68716969458567e-08	-1.74159546324919	0.019	0.132	0.00095557328563518
Gstm7	4.69058487524288e-08	2.997722136919	0.026	0.004	0.000956269538515766
2310022B05Rik	4.70637257211617e-08	-1.13210090249236	0.119	0.273	0.000959488176277325
Tiparp	4.80736046664391e-08	1.49471451868608	0.341	0.236	0.000980076578334694
Snx22	4.81324575119683e-08	3.17596121937237	0.03	0.005	0.000981276411296497
Clcn5	4.89362196365009e-08	-1.01301547079613	0.059	0.195	0.000997662709729345
Gstm1	4.9538377283587e-08	-1.09506743171349	0.107	0.257	0.00100993889768049
Ebf2	4.95619737791844e-08	-3.46647651120395	0.015	0.125	0.00101041995943623
Aars	4.95621531582974e-08	-1.02784228032627	0.078	0.223	0.00101042361643821
Pitpnc1	4.97354219063525e-08	-1.70185444161934	0.03	0.148	0.00101395604640481
Fam43a	5.02221408550367e-08	-4.52762989050755	0.011	0.118	0.00102387878561163
4921524J17Rik	5.02483770998192e-08	1.26058188151637	0.296	0.188	0.00102441366393401
Ttc39b	5.03117589357286e-08	-2.70004470148519	0.022	0.138	0.0010257058294227
Kazn	5.04323322702286e-08	2.59040729831482	0.119	0.049	0.00102816395799315
Adam11	5.04582766072328e-08	2.81660649747996	0.03	0.005	0.00102869288519165
Igdcc3	5.15826679951567e-08	4.10261863916377	0.015	0.001	0.00105161585241726
Dnaja1	5.20226092339221e-08	0.803642214233189	0.589	0.541	0.00106058493445197
Tmem63a	5.29720819820586e-08	-2.15783425444751	0.056	0.186	0.00107994183536823
Tspyl1	5.33049804633962e-08	-0.91606420567968	0.122	0.278	0.00108672863670726
Slc8a1	5.36581139642248e-08	-2.40854285629421	0.011	0.118	0.00109392796938865
Gm44867	5.39989628879978e-08	4.8785259123585	0.011	0.001	0.00110087685639761
Acat1	5.41201995507186e-08	-0.864632279005613	0.252	0.437	0.0011033485082405
Tbx4	5.41351932765243e-08	-3.9315104498896	0.011	0.117	0.0011036541853285
Selenow	5.42699306058507e-08	-0.318362672481967	0.537	0.734	0.00110640107526148
Ahcy	5.43763245513801e-08	2.32752963330787	0.052	0.013	0.00110857012862899
Rbms2	5.53694000549395e-08	-0.744776044266037	0.078	0.219	0.00112881595892005
Unc119	5.60413158721761e-08	-0.233611252937976	0.07	0.211	0.00114251430668605
Sec24a	5.62381060103761e-08	-1.06761195598521	0.089	0.232	0.00114652626723354
Abhd14b	5.6904878860528e-08	-0.671000781336319	0.059	0.195	0.00116011976532958
Tnmd	5.78175919139312e-08	-1.45658040415984	0.544	0.609	0.00117872724634932
Atp6v1a	5.79142669382772e-08	-0.834415078046288	0.159	0.331	0.00118069816007066
Adamtsl5	5.79998527454546e-08	1.4782450280032	0.126	0.052	0.00118244299792158
Stub1	5.80887314983533e-08	-0.267232448434639	0.278	0.47	0.00118425496905693
Nt5dc2	5.82880361215923e-08	-1.61867367194376	0.063	0.198	0.0011883181924109
Rnf26	5.94044084173854e-08	-1.42713185692347	0.056	0.187	0.00121107767440524
Fas	5.95523228320902e-08	-2.02593274390971	0.033	0.153	0.00121409320557782
Vdac2	6.03195013941829e-08	1.15018754773878	0.522	0.474	0.00122973367492321
Cubn	6.09809134123644e-08	3.70687486048042	0.022	0.003	0.00124321788173787
Six1	6.22823678894289e-08	-3.62572701785891	0.011	0.117	0.00126975063416179
Chpf2	6.23507205986921e-08	-0.336847570352591	0.104	0.256	0.00127114414084554
Fam53b	6.24064894101097e-08	2.07532217763081	0.193	0.101	0.00127228109960391
Nek6	6.28524067147501e-08	1.77167347348012	0.159	0.077	0.00128137201569361
Klf10	6.38266184994594e-08	-0.601267239392616	0.152	0.324	0.00130123327134848
Mapre2	6.48972817787541e-08	-1.06816687574737	0.148	0.318	0.00132306088362346
Smim4	6.55762020008178e-08	-0.667774562767071	0.13	0.289	0.00133690203019067
Luzp1	6.61774751929682e-08	-0.524632492450828	0.189	0.36	0.00134916018675904
Fam180a	6.67346188605426e-08	-1.76596123075949	0.052	0.183	0.00136051867470988
Map2	6.85759145613422e-08	-1.1028813240415	0.041	0.167	0.00139805717016208
Zfp664	6.88895735618885e-08	1.81055685232948	0.256	0.155	0.00140445173620622
Rabggta	7.14247043919786e-08	1.95391961729323	0.122	0.052	0.00145613544843927
Arhgef2	7.25456055689064e-08	-0.899603595324718	0.096	0.24	0.0014789872607333
Polr3d	7.3872103384604e-08	-1.58951699686365	0.074	0.214	0.00150603057170192
Sh3kbp1	7.43107592403877e-08	-0.701754385489596	0.122	0.277	0.00151497344863378
Serf2	7.49645251796179e-08	-0.291661041361023	0.815	0.852	0.00152830177483687
Col13a1	7.56150527042039e-08	-3.5895363885969	0.015	0.122	0.0015415640794806
Fndc5	7.7738743622028e-08	-0.146225294739361	0.067	0.205	0.00158485976622229
Slc39a7	7.82351977517931e-08	-0.42072870826801	0.259	0.439	0.00159498097656581
Vegfa	7.90304254745635e-08	-0.577197062477483	0.067	0.204	0.00161119328414993
Ubfd1	7.91921912477001e-08	-1.61501378186556	0.078	0.215	0.00161449120296686
Slc2a10	7.95957586757894e-08	-2.60098876727558	0.019	0.129	0.00162271873212332
Ppp1r12c	8.00419274957647e-08	-1.49710529365023	0.089	0.232	0.00163181477585616
Plbd2	8.02670530918002e-08	-0.55378318733803	0.133	0.296	0.00163640441138253
Triqk	8.02722939760825e-08	-1.28759967875652	0.03	0.148	0.00163651125729039
Ccdc42	8.06313971113917e-08	3.14991706972915	0.03	0.005	0.00164383229290994
Ccl7	8.06898033526138e-08	-2.64647300309562	0.063	0.192	0.00164502302094974
Rps17	8.15356196785456e-08	-0.439974991802092	0.741	0.83	0.00166226667838651
Hexa	8.2183781723536e-08	-0.543950646698522	0.207	0.381	0.00167548075799773
Emilin2	8.34238414795801e-08	-2.6899415766169	0.015	0.122	0.0017007618562442
Dchs1	8.43145748000053e-08	-3.46161483864902	0.015	0.122	0.00171892123644771
Ipo4	8.44547786823258e-08	-1.42138697118418	0.074	0.212	0.00172177957299658
Tgfb1	8.48798346642126e-08	-1.43450604259139	0.093	0.233	0.0017304451892993
Ogfod3	8.5893506556199e-08	-2.27383378570799	0.03	0.147	0.00175111091816123
Ctsz	8.8335059733061e-08	-0.545248590143704	0.389	0.565	0.00180088686277791
Arhgap20	8.95460044961167e-08	-2.15593174877317	0.056	0.181	0.00182557439366233
Ahdc1	9.145704808679e-08	-0.782076199088021	0.048	0.176	0.00186453483934539
Ramp1	9.16327320027164e-08	-2.29186582595931	0.011	0.116	0.00186811650733938
Stard3	9.20111622947456e-08	1.56572777241858	0.159	0.077	0.00187583156570298
Olfm2	9.27371920610785e-08	1.54901244201082	0.037	0.008	0.00189063313454921
Cdc42	9.31011017764551e-08	0.690657318992515	0.659	0.653	0.00189805216191659
Selenof	9.52511107580784e-08	0.507057922166787	0.715	0.701	0.00194188439502494
Tceal3	9.58795044296662e-08	-1.63371178972207	0.037	0.157	0.0019546954568076
Osbpl3	9.73113992186504e-08	-3.17464291149454	0.022	0.132	0.00198388749587063
Zfp260	9.82057026270252e-08	-0.132566638292031	0.152	0.322	0.00200211965945716
Gm11808	9.88052941726687e-08	-0.650179466917433	0.207	0.383	0.0020143435322982
Slfn5	9.91096226446762e-08	-1.57091310377854	0.033	0.151	0.00202054787685701
Timm10b	9.94936823083128e-08	-0.515090592031001	0.315	0.492	0.00202837770121957
Nop10	1.0253193146839e-07	-0.309919810649266	0.274	0.468	0.00209031848684607
Tns2	1.04202249685259e-07	-0.692355329971922	0.07	0.205	0.00212437126433337
Cope	1.04896688823902e-07	-0.150936903159483	0.385	0.547	0.00213852879505289
2310039H08Rik	1.05354176856333e-07	-0.191933613870624	0.193	0.369	0.00214785560357005
Gadd45g	1.06528190182324e-07	-0.183453381482258	0.244	0.428	0.00217179021324703
Dock9	1.08382243508059e-07	1.42527425390007	0.219	0.122	0.00220958879839881
Tex2	1.09122765339398e-07	2.10017940780389	0.13	0.057	0.00222468581697431
Cavin1	1.12046384083321e-07	-0.574428578725923	0.493	0.666	0.00228428963230666
Arf6	1.12862847783986e-07	-0.934036803876153	0.17	0.333	0.00230093487777212
Ube2g2	1.13080082728648e-07	-0.983891037229569	0.141	0.3	0.00230536364658895
Syn3	1.13254556515137e-07	1.41663644649182	0.133	0.058	0.0023089206436741
Frem1	1.17762747005206e-07	2.90741567088485	0.063	0.019	0.00240082912319514
Chic2	1.18286066766207e-07	-0.491469460886771	0.193	0.368	0.00241149804316266
Yipf5	1.20937084205463e-07	-0.479457245500905	0.244	0.416	0.00246554433569678
Lrrn2	1.2270489871361e-07	3.10457130963501	0.115	0.048	0.00250158477007438
Pank3	1.24924876171691e-07	1.83447813388542	0.3	0.206	0.00254684345051226
Aig1	1.25546327047371e-07	-1.01499546835102	0.167	0.33	0.00255951296951475
Ddah1	1.25615763909745e-07	2.11147379982731	0.237	0.144	0.00256092857882797
Hand2	1.26876138395423e-07	-2.97423421689841	0.019	0.125	0.00258662383346749
Smim27	1.2901901989762e-07	-0.491714118270705	0.104	0.255	0.00263031075865279
Sult1a1	1.29965419400453e-07	1.45091476228137	0.156	0.073	0.00264960500531704
C1d	1.30060968363669e-07	-0.581206522694922	0.215	0.398	0.00265155296203011
Pdia5	1.31632347141448e-07	-1.17782985626109	0.052	0.176	0.0026835886611727
Arl6ip5	1.31705563536784e-07	-0.67243730854573	0.3	0.489	0.00268508132382442
Chsy3	1.31771752372235e-07	-0.825490378066403	0.07	0.202	0.00268643071561276
C3	1.35147484178884e-07	-1.46952224453149	0.019	0.127	0.00275525175995491
Czib	1.38069386625957e-07	-0.105190919621619	0.152	0.323	0.00281482058514338
Parp8	1.4065887180192e-07	-3.08583377884697	0.026	0.135	0.00286761241942574
Kdelr1	1.43108192298783e-07	-0.527304226551857	0.37	0.529	0.00291754671639528
Tbc1d7	1.44146496162461e-07	1.98155329604959	0.167	0.085	0.00293871461726409
Eml2	1.44267258479588e-07	1.97612244855867	0.089	0.032	0.00294117659862335
Fnta	1.4470232239465e-07	1.44411068856842	0.378	0.295	0.00295004624665974
Cacfd1	1.46212426007384e-07	-0.359907369486024	0.067	0.197	0.00298083272901253
Abracl	1.46555049454297e-07	-0.867762666596854	0.185	0.353	0.00298781779322476
Uap1	1.50069506144513e-07	-0.592787267180681	0.181	0.349	0.00305946702176819
Epb41l3	1.50828801085991e-07	1.9168243615934	0.248	0.155	0.0030749467677401
Git1	1.51906094901236e-07	1.3404761855187	0.263	0.165	0.0030969095567515
Adgre5	1.51950766816178e-07	-1.24127628931113	0.048	0.172	0.00309782028308141
Nxt2	1.53466947877338e-07	1.79068541095701	0.148	0.07	0.00312873066637528
Txlna	1.536151575523e-07	-0.796745878733921	0.137	0.292	0.00313175221701875
Osbpl1a	1.55678200136831e-07	1.72565999465211	0.344	0.254	0.00317381146618957
Piwil4	1.58155198889209e-07	3.89107694807009	0.011	0.001	0.00322431003975431
Atp2c1	1.58390236029479e-07	0.998361092544465	0.27	0.164	0.00322910174193298
Penk	1.58656678687159e-07	-2.03132616903438	0.041	0.16	0.00323453370839512
Cnih3	1.60143590253034e-07	4.30874408036983	0.011	0.001	0.0032648473744886
Selenok	1.60768672662908e-07	0.746574912091507	0.67	0.671	0.0032775909295787
Cbfa2t3	1.6087797213662e-07	-2.19078727104725	0.004	0.1	0.00327981921794927
Isl1	1.61549006054643e-07	-3.26903723212259	0.004	0.1	0.00329349958643601
Eif2s2	1.62812647346391e-07	-0.232955566559605	0.448	0.63	0.00331926144145087
Tpcn1	1.66213591122383e-07	0.134669643686081	0.074	0.207	0.00338859648221202
Tnfaip1	1.68069990150486e-07	-0.656902731120903	0.1	0.244	0.00342644288919796
Tpm1	1.79005969972862e-07	-0.841086149369193	0.396	0.532	0.00364939470983675
Gemin7	1.79076080744245e-07	-0.732006210418186	0.152	0.316	0.00365082405813292
Myrf	1.80063916467612e-07	4.00994894405557	0.019	0.002	0.00367096306502521
Man1a	1.80299904024219e-07	-1.73344462084747	0.104	0.237	0.00367577414334175
1110038B12Rik	1.82333168448961e-07	1.70557930528292	0.307	0.207	0.00371722630516896
Wnt5b	1.8236762090637e-07	-2.32965684778738	0.03	0.14	0.00371792868741817
Slc7a5	1.85836596898199e-07	-2.14777030441311	0.052	0.173	0.00378865070096358
Cfl1	1.8822282135082e-07	0.44619508764255	0.711	0.723	0.00383729865887916
Lrrc8e	1.89457154283785e-07	2.78595557220783	0.019	0.002	0.00386246300438352
Mydgf	1.89950253134997e-07	-0.575114492162613	0.267	0.442	0.00387251581066318
Nans	1.91594234124236e-07	-0.733713897380902	0.148	0.309	0.0039060316510908
Nrn1	1.92032903673751e-07	2.42580157255254	0.226	0.136	0.00391497480719677
A230065N10Rik	1.9272848905604e-07	3.88051395909642	0.015	0.002	0.00392915570638549
Tle5	1.96887728827926e-07	-0.302441117157619	0.381	0.548	0.00401395012761493
Wdr47	1.9740202169915e-07	1.58598555204114	0.119	0.05	0.00402443501638058
Cpne2	2.01279433957848e-07	-0.993151318744093	0.085	0.225	0.00410348382009866
Zscan18	2.03354339664637e-07	3.02371663595475	0.037	0.008	0.00414578492274296
Lysmd3	2.0407253394467e-07	-0.42610643837181	0.111	0.258	0.00416042674952999
Gpc3	2.04955175173916e-07	-0.983212190029668	0.126	0.276	0.00417842115627063
Ace	2.05072576665647e-07	-1.82086435617886	0.015	0.118	0.00418081462048254
Aard	2.08327564628992e-07	-0.448169826378536	0.056	0.177	0.00424717406009126
Rgs19	2.12398617584129e-07	-2.22348195683806	0.041	0.158	0.00433017061668764
Obsl1	2.13719327718088e-07	-1.32119003499271	0.044	0.163	0.00435709593418866
Copb2	2.14716183549873e-07	-0.465381770702748	0.315	0.47	0.00437741883403126
Galnt2	2.15120907676962e-07	-0.761563442966461	0.133	0.289	0.00438566994481022
Plekha2	2.15578529892311e-07	-3.44656570687863	0.011	0.11	0.00439499948891454
Isoc2b	2.19271616292049e-07	-1.6658196853194	0.026	0.136	0.004470290441346
Sfxn3	2.24957600383142e-07	-1.41768535785041	0.074	0.205	0.00458621059901111
Marveld1	2.27604354587219e-07	-0.865827767185945	0.181	0.348	0.00464016997696964
Atp10a	2.28107947803128e-07	-3.51080693169799	0.007	0.104	0.00465043673186237
Ier5	2.34036338741612e-07	-0.568045624264619	0.222	0.396	0.00477129883792525
Dubr	2.37510901772424e-07	1.90682862691649	0.189	0.102	0.0048421347544344
Myo1d	2.39216836045657e-07	-1.39603717986962	0.048	0.169	0.00487691363646281
Spry1	2.39690173115598e-07	-0.904436781264518	0.085	0.218	0.0048865635593077
Fundc2	2.39858048656273e-07	-0.641299290861794	0.281	0.461	0.00488998603795543
Xbp1	2.41181981974827e-07	-0.414372374075554	0.27	0.449	0.00491697706652079
Tmem43	2.41462133636661e-07	-0.757792023545203	0.148	0.305	0.00492268851845061
Bcr	2.41558420627016e-07	-0.847975359926572	0.044	0.165	0.00492465152132298
P4ha1	2.41974545214269e-07	-0.926215629287044	0.4	0.518	0.00493313505328329
Il17rd	2.42006031114338e-07	-0.570013407508163	0.044	0.165	0.00493377695632802
Adgrl1	2.44461366340213e-07	-0.84951165110627	0.104	0.244	0.00498383387557793
Foxc1	2.47936149597875e-07	-1.15450788019588	0.026	0.133	0.00505467428185187
Glipr2	2.48139056761936e-07	-2.53615340256627	0.015	0.117	0.00505881095020558
Esyt2	2.51019696609607e-07	-0.877019538922788	0.193	0.358	0.00511753855478006
Cygb	2.51219353597055e-07	-1.63499727808959	0.059	0.182	0.00512160896178317
Eno1	2.53268792241895e-07	-0.866885748379144	0.23	0.397	0.0051633908674355
Mocs2	2.5376783729536e-07	1.39708736264722	0.433	0.373	0.00517356489894051
Kcnk6	2.54574154889783e-07	-4.00512631670336	0.007	0.103	0.005190003295738
Rpl36	2.54682198245978e-07	-0.416126872521809	0.804	0.867	0.00519220597564075
Gm43560	2.55630624660873e-07	2.56623570883864	0.048	0.012	0.00521154154496121
Keap1	2.57607017690545e-07	-0.666860685869703	0.137	0.29	0.00525183426965714
Trip11	2.58560056204259e-07	-0.615386340101873	0.226	0.398	0.00527126386583623
Fam184a	2.64808118907442e-07	3.24712783373697	0.089	0.033	0.00539864312016602
Tubb6	2.72679452421274e-07	-1.38747712919509	0.085	0.218	0.00555911599651251
Mapk12	2.72698378683676e-07	-0.953489378074242	0.026	0.134	0.0055595018462241
Abhd12	2.75500609461188e-07	1.50442874640208	0.304	0.207	0.00561663092508525
Foxp2	2.81734012427551e-07	-3.35977582395755	0.015	0.114	0.00574371131136048
Ppm1l	2.83295822533505e-07	2.20318174899241	0.293	0.204	0.00577555193399057
Ephx1	2.86205179119882e-07	-0.725508207185486	0.078	0.208	0.00583486498671703
Pgm1	2.92473265556861e-07	-1.13464244482353	0.056	0.179	0.00596265246490773
Ugp2	2.95095465457675e-07	-0.402690858439557	0.156	0.311	0.00601611125428562
Gas2l1	2.97658609072924e-07	-0.553966556180575	0.141	0.294	0.00606836606316969
Chchd1	3.00224494287671e-07	-0.493499519285174	0.27	0.444	0.00612067676504275
Itprid2	3.00961444781036e-07	1.42408731833631	0.248	0.151	0.00613570097475099
Galnt7	3.03721604997508e-07	-1.87449451812647	0.041	0.156	0.00619197236108419
F2r	3.10516608492811e-07	-2.54791266869738	0.033	0.143	0.00633050209734293
Dym	3.14394850839813e-07	-1.18309849434988	0.063	0.19	0.00640956782407126
Dock5	3.16236186143991e-07	1.92830854416683	0.052	0.014	0.00644710712691754
Golga3	3.1722112590996e-07	-0.458930973795429	0.137	0.295	0.00646718709392636
Dexi	3.23237268296097e-07	-1.66736489797609	0.048	0.165	0.00658983818875253
Clec3a	3.23586593212212e-07	-1.81957297085334	0.011	0.108	0.00659695987581737
Mdga1	3.26720637054887e-07	-4.10166723726528	0.004	0.095	0.00666085362763798
Uggt2	3.2791254212705e-07	-0.723155212946241	0.037	0.152	0.00668515299634417
Pcdh11x	3.31242477934916e-07	3.23950745809239	0.048	0.013	0.00675304039765913
Mettl24	3.39504340275606e-07	-0.89204135907022	0.052	0.173	0.00692147498519878
Slc37a3	3.47075538492297e-07	-0.458599669652996	0.085	0.224	0.00707582900324246
Bfsp2	3.47308663511809e-07	4.54431769924656	0.015	0.002	0.00708058172301526
Pla2g4a	3.48464004623022e-07	-2.39311765370517	0.026	0.132	0.00710413566224955
Robo1	3.48468363674897e-07	-3.25586496238494	0.011	0.108	0.00710422453024013
Cysltr1	3.52051140573935e-07	-2.75044508690502	0.03	0.136	0.00717726660288082
Notch2	3.53308445397232e-07	-0.303771215135641	0.178	0.34	0.00720289927631338
Gpr155	3.56844237161484e-07	2.4291787741355	0.119	0.052	0.00727498346301116
Gmppb	3.57867774140295e-07	-0.452360207265955	0.111	0.249	0.00729585031139819
Bmp2	3.67872066492146e-07	-1.72731449734199	0.026	0.131	0.00749980781957537
Ccn5	3.71737143906625e-07	-2.19642751467364	0.026	0.131	0.00757860515282436
Fcgr3	3.7174549914796e-07	-1.3191926879441	0.059	0.181	0.00757877549112946
Abcc1	3.75578385330438e-07	-0.901141215368915	0.056	0.177	0.00765691654173164
Hebp1	3.76588567131265e-07	-2.0925763202508	0.041	0.153	0.0076775111181051
Osbpl2	3.77153062029375e-07	-1.20283264863166	0.056	0.178	0.00768901947559288
Gsdme	3.8089901606689e-07	1.66740985003983	0.185	0.099	0.00776538824055568
Hspa4l	3.83315071235003e-07	1.48312663139903	0.167	0.084	0.00781464435726801
Tbxa2r	3.8594349122007e-07	1.99007470162373	0.096	0.038	0.00786822995550356
Pacrg	3.91606779855039e-07	4.5646331356028	0.037	0.008	0.00798368742090468
Frat2	3.92723408485452e-07	2.48451863858688	0.085	0.031	0.0080064521287929
Tmem214	3.94176073155126e-07	-0.126143213086019	0.144	0.304	0.00803606760341355
Lgals3bp	3.99015975214594e-07	-0.615973246724877	0.037	0.149	0.00813473868669993
Adam12	4.0239086045857e-07	-0.474326363679535	0.048	0.166	0.00820354247216887
Ramp2	4.02566512899056e-07	-1.71868862880668	0.081	0.207	0.00820712349847306
3110083C13Rik	4.03386161796264e-07	4.68737966957915	0.011	0.001	0.00822383368054043
Onecut2	4.06721219273768e-07	5.76242713306765	0.011	0.001	0.00829182549733431
4632428C04Rik	4.08158659732939e-07	4.16024304108655	0.011	0.001	0.00832113059597542
Rpl32	4.09464745679322e-07	-0.353491885582772	0.841	0.913	0.00834775777016433
Pnma2	4.1008287382004e-07	4.76113256163018	0.011	0.001	0.00836035954856915
Eea1	4.10654554770531e-07	-0.416343214918849	0.185	0.354	0.00837201440810681
Jak1	4.12042781595849e-07	-0.542717497083859	0.259	0.433	0.00840031618839458
Pde4b	4.13212830407178e-07	-0.886917440058407	0.119	0.264	0.00842416997351114
Ado	4.14404858286254e-07	1.73602385951008	0.226	0.137	0.00844847184588186
Ptms	4.20165506197862e-07	0.717719910197153	0.726	0.682	0.0085659141748558
Ucma	4.24616497876071e-07	-2.02800747895124	0.052	0.168	0.00865665654219946
Mcub	4.27766919290888e-07	-3.90147713802903	0.011	0.106	0.00872088418358334
Txnip	4.31264887525248e-07	-0.585803841030676	0.311	0.481	0.00879219726197723
Aven	4.33237688349407e-07	-2.21316413077515	0.026	0.13	0.00883241675237936
Lgals9	4.33933509258395e-07	-2.89787079990926	0.026	0.129	0.0088466024532509
Rrad	4.36303165574641e-07	-3.25407473083175	0.033	0.14	0.0088949126365702
Pon3	4.37197909273434e-07	-3.20237694978372	0.007	0.101	0.00891315377635749
Rgs3	4.4123118326892e-07	-0.433963508381051	0.111	0.254	0.00899538013330347
S100a16	4.44616144777427e-07	-0.703268531820501	0.304	0.485	0.00906438934357741
Map3k11	4.45312453481025e-07	1.44271859108793	0.137	0.063	0.00907858498911767
Klhl9	4.49476131201694e-07	-0.546970100739831	0.178	0.339	0.00916346988680894
Hoxd9	4.52041208047132e-07	-0.876283095228695	0.03	0.137	0.00921576410845688
Lyz2	4.61602242462924e-07	-3.41522688419837	0.089	0.208	0.00941068491709162
Mvb12a	4.74203828429183e-07	-0.467942528255745	0.167	0.327	0.00966759345018574
Lrp5	4.8976242430992e-07	-0.797626170033181	0.056	0.173	0.00998478654440633
Zfp423	4.977915421025e-07	-3.09801763596738	0.019	0.117	0.0101484761688437
Dyrk2	5.04330002247344e-07	-1.22104352289677	0.074	0.203	0.0102817757558166
Lrrc42	5.05068291654738e-07	-0.806537360206244	0.063	0.181	0.0102968272619651
P4ha3	5.07467726564925e-07	-4.03137569990302	0.004	0.093	0.0103457445414791
Rpl39	5.0942016535553e-07	-0.318444409630433	0.893	0.909	0.0103855489111032
Sptan1	5.09457175756915e-07	1.08852972771514	0.47	0.408	0.0103863034421562
Plau	5.10117349469126e-07	-2.55593417345471	0.026	0.129	0.0103997624036271
AW551984	5.13578011662585e-07	-3.93005676645786	0.007	0.099	0.0104703149237651
Fam8a1	5.15727842869929e-07	-0.270037504235147	0.119	0.264	0.0105141435325892
Itga9	5.17733240373803e-07	-1.35410864017827	0.022	0.123	0.0105550275715007
Nrep	5.2058673845876e-07	-0.533396009412928	0.43	0.564	0.0106132018369587
Copz2	5.24361675408475e-07	-0.32667085025132	0.393	0.532	0.0106901614765526
Rnft1	5.26340595804894e-07	-0.157522370344339	0.093	0.233	0.0107305057266744
Slc2a13	5.296230215665e-07	-3.07326469584533	0.011	0.105	0.0107974245406762
Tmtc1	5.30996950480696e-07	-1.11492858200375	0.011	0.105	0.01082543482945
Zfp607b	5.35996973822826e-07	2.32274606276211	0.074	0.026	0.0109273703053259
Serpinb6a	5.48793928021475e-07	-0.706022600377314	0.393	0.56	0.0111882618105738
Smim14	5.49467801539534e-07	-0.408082889273307	0.4	0.562	0.0112020000699865
Cmas	5.50619781109703e-07	-0.272148187812804	0.093	0.232	0.0112254854774835
Fgfr2	5.58229756102248e-07	-0.748323503094648	0.011	0.105	0.0113806300376565
Cipc	5.76623918203478e-07	1.90599270702525	0.133	0.063	0.0117556318204143
Fchsd2	5.77187932532906e-07	-1.00003956088272	0.063	0.185	0.0117671303805484
Vldlr	5.78128070578587e-07	1.28972100268586	0.141	0.066	0.0117862969748857
Vti1b	5.84570638404765e-07	-0.333717157551551	0.148	0.304	0.0119176416051579
Fastk	5.88933569193026e-07	-0.247264944173703	0.115	0.263	0.0120065886751382
Msi2	5.94456103456499e-07	-0.406575830261155	0.152	0.308	0.0121191765811677
Gpr137c	5.96279221367112e-07	2.89872305132103	0.048	0.013	0.0121563444860113
Snx21	6.00537768753179e-07	-0.599126277581804	0.063	0.186	0.0122431634915711
Pofut1	6.00673754417901e-07	-1.20048048232411	0.056	0.174	0.0122459358313178
H2-DMb1	6.02859913377273e-07	1.00846585613419	0.093	0.035	0.0122905050540225
Iars	6.05741823324101e-07	-1.1317206748778	0.067	0.185	0.0123492585521084
Ahnak	6.10089184439524e-07	0.50378721751929	0.774	0.774	0.0124378882031686
Nckap5	6.17514249196344e-07	-2.970094659015	0.015	0.109	0.0125892629983659
Fuca1	6.20009673836354e-07	-0.215214344890227	0.307	0.489	0.0126401372205018
Twnk	6.25046859719984e-07	2.13422824786858	0.081	0.03	0.0127428303291113
Anxa4	6.27685303668871e-07	-1.19943106882018	0.159	0.306	0.0127966202858973
Lcorl	6.29679182548853e-07	1.51883188874345	0.263	0.169	0.0128372694946235
Kdelr3	6.31908774353072e-07	-0.517511799815931	0.307	0.452	0.0128827241827361
Arc	6.32358806940287e-07	1.62987848584577	0.048	0.013	0.0128918989970916
Cdr2l	6.42901000862259e-07	-1.19950581315463	0.078	0.204	0.0131068227045789
Map2k2	6.42923883174919e-07	-0.722009257676277	0.259	0.436	0.0131072892062871
Mcc	6.43372469930651e-07	-1.02168655659517	0.03	0.135	0.0131164345444762
Tbc1d8b	6.56191233955849e-07	-0.562308401544981	0.093	0.228	0.0133777706866579
Epas1	6.57714892017315e-07	-2.16095436815494	0.037	0.144	0.013408833503557
Poglut3	6.58022552963196e-07	-0.988532394031643	0.107	0.242	0.0134151057872607
Rab39b	6.58087687130136e-07	2.90729153756816	0.037	0.008	0.0134164336775221
Yipf3	6.72228571971561e-07	-0.320194595658304	0.248	0.426	0.0137047238967842
Zdhhc2	6.82220828257538e-07	2.04797775512392	0.078	0.028	0.0139084360256864
Plpp2	6.94407395247155e-07	1.83130227028169	0.107	0.045	0.0141568835669038
Slc30a5	7.03255486594578e-07	-0.24272660877955	0.104	0.246	0.0143372696052037
Prrg3	7.20020312978044e-07	1.90799225524619	0.207	0.122	0.0146790541206834
Tmem109	7.21300940350419e-07	-0.523113875001546	0.259	0.426	0.014705162270924
Rap1a	7.29229526782126e-07	0.855969268963803	0.53	0.473	0.0148668023625072
Ppp1r14a	7.30295452461746e-07	-0.885096275175896	0.03	0.134	0.0148885333893376
Copa	7.43126662210579e-07	-0.339446842820258	0.33	0.506	0.0151501232624871
Fzd2	7.54834798570028e-07	-1.31835643380367	0.078	0.202	0.0153888170384472
Tmem245	7.56044888501241e-07	1.69069779972196	0.315	0.229	0.0154134871418748
Slc6a6	7.60523984836724e-07	-0.774178545354873	0.163	0.312	0.0155048024788663
Hpcal1	7.69025474807929e-07	-1.33754812880652	0.033	0.139	0.0156781223549093
Slc44a2	7.81177147461662e-07	1.41690591612922	0.256	0.156	0.0159258585053009
Pbx1	7.94692745566106e-07	-0.623070136863308	0.174	0.334	0.0162014010038562
Xxylt1	8.0338323163857e-07	-0.814918944342172	0.041	0.15	0.0163785739434155
Xylt1	8.15378311052947e-07	-1.90792059089405	0.03	0.134	0.0166231176274364
Cyp20a1	8.25356437197191e-07	-0.605582739002181	0.141	0.291	0.0168265416851391
Ctss	8.28252499478397e-07	-5.48806082519796	0.004	0.089	0.0168855837068661
Tnpo1	8.29839991694484e-07	-1.1142077119151	0.137	0.284	0.0169179479106755
Stk24	8.34745548010184e-07	-0.86920444502066	0.119	0.257	0.0170179574872836
Fbxw8	8.34880399501402e-07	-0.674393678199859	0.089	0.218	0.0170207067046351
Nacc2	8.42433502807971e-07	2.19402857670518	0.219	0.133	0.0171746918217461
Vegfc	8.44659542608406e-07	-1.50737758370289	0.022	0.121	0.0172200740951576
Pdgfrb	8.48534694878055e-07	-1.45342817416407	0.126	0.26	0.0172990768244789
Tmem52	8.59806101514353e-07	-2.58986645053774	0.015	0.108	0.0175288669915731
Memo1	8.65681979521476e-07	-0.77534231189766	0.067	0.187	0.0176486585165043
Alcam	8.82152038305349e-07	2.16417408244468	0.167	0.09	0.0179844336049312
Purg	8.86563326073404e-07	2.35954758375746	0.126	0.059	0.0180743665286585
Itga11	8.91669101569371e-07	-0.413251276732796	0.03	0.132	0.0181784579736948
Ppfibp1	8.94420682813057e-07	-0.681450350183176	0.185	0.349	0.0182345544605098
Hsd3b7	9.13635209847851e-07	-2.39753023552573	0.044	0.152	0.0186262810231681
Tmbim6	9.28486096931415e-07	0.996410458025113	0.537	0.512	0.0189290460581408
Hilpda	9.33130804586299e-07	-0.608866395808449	0.059	0.18	0.0190237377131009
Gfap	9.44788484654339e-07	4.01491493040475	0.011	0.001	0.019261402836648
Eif4ebp2	9.50888777473744e-07	-0.908437884526132	0.119	0.262	0.0193857695063572
Cyfip1	9.59071377650517e-07	0.949832671725154	0.385	0.302	0.0195525881761611
Tgif2	9.66587524759603e-07	2.01950106669902	0.081	0.03	0.019705819867274
Rgl3	9.79200991003243e-07	3.02269143065987	0.026	0.005	0.0199629706035831
Sipa1l2	9.83250303562085e-07	2.14356941111281	0.107	0.046	0.0200455239387202
Lamp2	9.86486263658803e-07	-0.535068148351738	0.411	0.575	0.020111495457212
Lztfl1	9.97903480052968e-07	-0.836979383365101	0.137	0.278	0.0203442582478398
Gm49602	9.99053587099127e-07	2.84004418148739	0.067	0.022	0.0203677054801899
Prrt1	1.00474762552413e-06	2.77112505220914	0.041	0.01	0.0204837898415605
Jcad	1.01419096905552e-06	-0.854579668852234	0.089	0.216	0.0206763112861348
Eps8l1	1.01876473394878e-06	2.07629823193125	0.041	0.01	0.0207695566310138
Gdi2	1.01884516345141e-06	-0.426438773709303	0.459	0.607	0.0207711963472839
Aacs	1.02207722310525e-06	1.79306086333379	0.137	0.067	0.0208370883474468
Acvrl1	1.0233244777e-06	-0.751264101698599	0.063	0.182	0.0208625161268699
Eif4g1	1.0301466553154e-06	-0.515561015051437	0.315	0.478	0.021001599861915
Ubxn1	1.03758762397769e-06	1.21057358719482	0.504	0.456	0.0211532988900331
Stard9	1.03953647230264e-06	1.48676958179881	0.189	0.102	0.021193030060834
Acss1	1.04512437012137e-06	1.11348209084277	0.056	0.017	0.0213069505336643
Maged1	1.05489537694743e-06	-0.275360237477667	0.344	0.5	0.0215061520498272
Slc8b1	1.06344809411588e-06	-0.978499699932892	0.026	0.127	0.0216805162947405
Endog	1.06675561750497e-06	-0.23500954714109	0.056	0.172	0.0217479467740738
Ccn4	1.08345413073498e-06	-0.602084232112984	0.137	0.272	0.0220883793632941
Dlg4	1.10471536215899e-06	-0.947767268714542	0.093	0.228	0.0225218320883353
Atl3	1.10618602506135e-06	-0.780039755375998	0.193	0.351	0.0225518144929257
Tns3	1.10639923563961e-06	1.60444314586653	0.341	0.255	0.0225561612169848
Stt3b	1.11463929935916e-06	-0.54811498455668	0.204	0.363	0.0227241513960351
Ggcx	1.13779980613324e-06	-0.736862808032725	0.037	0.143	0.0231963246476384
Erlec1	1.14222004903756e-06	-0.456803829913332	0.27	0.423	0.0232864401397287
Ppp1r1b	1.14843068469615e-06	2.45200603577377	0.052	0.015	0.0234130563689004
Bag2	1.1611194851307e-06	-2.20608292902416	0.033	0.134	0.0236717429433596
Cttnbp2nl	1.1723504923601e-06	1.07999720801662	0.181	0.099	0.0239007094877454
Ccdc74a	1.18191500002664e-06	1.41440780511524	0.096	0.039	0.0240957011055431
Idh2	1.18828349842855e-06	-0.19016617951665	0.226	0.401	0.0242255356824629
Emb	1.19842116933369e-06	-1.78197140712647	0.019	0.112	0.024432212379206
Slc16a3	1.20091212327479e-06	-1.38275928524224	0.007	0.095	0.0244829954572031
Gstt3	1.20120497653371e-06	-1.21955928972163	0.022	0.119	0.0244889658565927
Clip1	1.20895559069519e-06	-0.361372766149806	0.178	0.336	0.0246469776275028
Dtx3	1.21175163306281e-06	-0.842341761585363	0.126	0.267	0.0247039805432515
Pja2	1.21497269390166e-06	1.43497155657586	0.411	0.346	0.0247696483105732
1110046J04Rik	1.21591797536006e-06	2.18193530925133	0.093	0.037	0.0247889197636655
Klhl13	1.2161055009828e-06	-0.574083664469073	0.056	0.168	0.0247927428485364
Ets2	1.25129746842569e-06	-0.764844664404712	0.081	0.204	0.0255102014887945
Reck	1.25150160976313e-06	-0.364476944281206	0.159	0.317	0.0255143633182409
Gbf1	1.27869531015492e-06	-0.654575574384134	0.159	0.313	0.0260687612881284
P2ry10b	1.31043104757408e-06	-3.27420405238158	0.022	0.116	0.0267157577668927
Gm20559	1.33590856550932e-06	1.38847669126275	0.119	0.053	0.0272351679250386
Glce	1.36017141280766e-06	-1.21753894493448	0.056	0.167	0.0277298145929097
Dnajc1	1.36106254835412e-06	-0.404065214505456	0.222	0.393	0.0277479821732955
Commd9	1.38332019115878e-06	0.218466575270412	0.107	0.246	0.028201748737154
Spint2	1.42000005950782e-06	-2.98255392119079	0.004	0.087	0.0289495412131859
Sox8	1.42293102520168e-06	2.24630617072551	0.078	0.029	0.0290092948107866
Naaladl2	1.43103875592117e-06	-2.60282379816245	0.011	0.1	0.0291745871169648
Avp	1.4401363369436e-06	-1.1452441795793	0.011	0.099	0.0293600595012691
Dynlrb1	1.46850496541396e-06	0.855285720471386	0.611	0.609	0.0299384107298945
Mfhas1	1.4759907165192e-06	-0.654387816505337	0.026	0.124	0.0300910227376768
Gm45767	1.47950212491228e-06	3.22363997909914	0.044	0.012	0.0301626098205866
Nrtn	1.49918617203474e-06	-2.24080125768925	0.011	0.1	0.0305639084892722
Prdx4	1.50201693955546e-06	-0.511930492975652	0.378	0.526	0.0306216193467172
Ncoa1	1.5196088966652e-06	-0.972299686348903	0.1	0.225	0.0309802665763134
Tcf12	1.54198249528072e-06	-0.392543916400641	0.233	0.4	0.031436397131288
Tma7	1.55432347886553e-06	-0.377790339319284	0.381	0.563	0.0316879927636316
Serinc3	1.55448864922385e-06	-0.874579041474343	0.385	0.555	0.0316913600917266
Anpep	1.55493558160908e-06	-1.03128785053077	0.022	0.118	0.0317004717022644
Nrxn1	1.569241551453e-06	3.42588175408177	0.037	0.009	0.0319921275094723
Adgrg1	1.58166672960723e-06	0.593507150030753	0.067	0.022	0.0322454396165025
Lmo7	1.58245191995796e-06	-2.13496105356202	0.026	0.123	0.032261447292183
Lrrn4cl	1.59235949456999e-06	-1.79241902519511	0.026	0.122	0.0324634330157984
Morc4	1.59464632151791e-06	-0.386619628166446	0.085	0.209	0.0325100545567856
Spsb1	1.6046777237329e-06	-2.06109776649271	0.037	0.139	0.0327145647537426
Rp9	1.61154886512073e-06	-0.280670569831072	0.233	0.403	0.0328546467132164
Cmpk1	1.63580256068836e-06	-0.394119963680666	0.296	0.471	0.0333491068047537
Zfp622	1.63783361686319e-06	-0.415415069853268	0.078	0.2	0.0333905139469899
Gpi1	1.63934838137928e-06	-0.591945760249667	0.237	0.397	0.0334213954511793
Rhot1	1.65001534603743e-06	1.33551215517258	0.241	0.149	0.033638862859665
Gm29488	1.65357946170274e-06	2.64130701978217	0.052	0.015	0.0337115244857339
Pebp1	1.65599428724998e-06	0.791048235559948	0.593	0.585	0.0337607555341653
Tpm4	1.65828279838304e-06	-0.556023596732099	0.426	0.591	0.0338074114106349
Slc6a15	1.66739666853074e-06	2.89118820731379	0.041	0.01	0.0339932158813363
Mecom	1.6725061123719e-06	-1.40906558510073	0.033	0.132	0.034097382112926
Ap3m2	1.67682267161943e-06	1.95326760532889	0.074	0.027	0.0341853838063053
Galr2	1.67776932255962e-06	-4.41381176762431	0.004	0.085	0.0342046831790229
Nos1	1.68673403217862e-06	3.34918107202721	0.015	0.002	0.0343874467140255
Mrpl17	1.69204413359651e-06	-0.324271772154667	0.219	0.387	0.0344957037516321
Cxxc5	1.71998215432044e-06	-0.662077633264025	0.189	0.343	0.0350652761801309
Kif3a	1.72581430701365e-06	1.57456728548194	0.207	0.123	0.0351841762770872
B230208H11Rik	1.72674101322335e-06	3.4660923917502	0.022	0.004	0.0352030690365845
C1qtnf4	1.76439755126411e-06	-1.11665782216932	0.056	0.166	0.0359707728776215
B230206L02Rik	1.76586984192217e-06	2.26862444799008	0.037	0.009	0.0360007884672673
Tut4	1.76684929756273e-06	-0.656290882709046	0.13	0.272	0.0360207566294113
Plcl1	1.77510567864399e-06	-1.62233111718102	0.022	0.115	0.036189079470515
Phlda1	1.81853315655607e-06	1.21592305499931	0.381	0.282	0.0370744354627086
Cxcl1	1.82800574371717e-06	-1.11172231136269	0.111	0.241	0.037267553097162
Fam160b1	1.8463059345045e-06	-0.751509171282054	0.111	0.249	0.0376406390867432
Baz1a	1.84675460197827e-06	1.20134437646116	0.141	0.068	0.037649786070531
Creb3	1.84686365459949e-06	-0.717075334342384	0.156	0.297	0.0376520093263198
Nfat5	1.85092039024167e-06	-0.387725544885749	0.252	0.418	0.037734713995857
Atp6v0a2	1.87201547292291e-06	-0.937884859826543	0.078	0.198	0.0381647794464795
D730003I15Rik	1.94249624900564e-06	2.46505248071207	0.115	0.053	0.0396016710284779
Sned1	1.98888065223769e-06	-0.503246121525054	0.056	0.166	0.0405473098571697
St6galnac4	2.01910874125933e-06	-1.21632054838265	0.052	0.161	0.0411635699080541
Adamts10	2.02618628237313e-06	-0.677523209414737	0.059	0.172	0.0413078597387411
Maneal	2.04051601740997e-06	6.36606240806465	0.011	0.001	0.0416000000469371
Cox4i2	2.04347074413951e-06	-1.12245952399915	0.026	0.123	0.0416602380607722
Hecw2	2.04369589622313e-06	1.97029164582744	0.1	0.043	0.041664828236301
Gm19744	2.0448087220529e-06	4.89165314211577	0.011	0.001	0.0416875154164925
Gm36723	2.07946402239927e-06	2.62954383500055	0.011	0.001	0.0423940330246539
Raver2	2.08847138221562e-06	-0.412479841341408	0.048	0.155	0.0425776660692297
Mga	2.09634343812226e-06	-0.399090957024433	0.17	0.318	0.0427381536729986
Maml3	2.10392106227563e-06	1.66970509295604	0.13	0.062	0.0428926386966132
Klf3	2.16196006435364e-06	-0.526755638479835	0.2	0.355	0.0440758798319777
Irf2bp2	2.16410633938691e-06	-0.395387571896319	0.211	0.371	0.044119635941081
Ston2	2.17530348302674e-06	2.1013384396425	0.141	0.07	0.0443479121084661
Ptk7	2.17572728223874e-06	-2.7515311484474	0.011	0.096	0.0443565521030011
Rab28	2.18598998933894e-06	-0.824423941674884	0.144	0.288	0.0445657779126531
Adamts9	2.1864581456131e-06	-1.13764574143005	0.063	0.177	0.0445753222146143
Clip3	2.20151099791896e-06	1.52612025840846	0.222	0.137	0.0448822047145738
Pfkp	2.20228011582129e-06	-1.78239604537292	0.067	0.179	0.0448978847212487
Stk38l	2.21624857677847e-06	-1.83161286047834	0.033	0.133	0.0451826597347827
Sdc3	2.21943488476483e-06	-0.864228072839721	0.189	0.323	0.0452476189957007
Slc1a3	2.24816670443605e-06	-2.54382903565585	0.019	0.108	0.0458333746033377
Hsbp1	2.25437750576774e-06	0.939187999232979	0.574	0.548	0.0459599942100869
Dnajb11	2.28153076757884e-06	-0.708644775670137	0.222	0.378	0.0465135677586297
Kif13b	2.28460598734437e-06	2.1006477423738	0.252	0.167	0.0465762622639897
Cdc42se1	2.29841841770199e-06	1.0747028294491	0.267	0.175	0.0468578562816904
Ptprm	2.31901683451384e-06	-2.02755571120298	0.044	0.148	0.0472777962052337
Scyl1	2.32265680988327e-06	-0.155240602513639	0.137	0.279	0.0473520043830903
Aak1	2.3255943339094e-06	-0.445996712422712	0.122	0.255	0.0474118916854109
Slc25a24	2.34322183774842e-06	-1.11838600324105	0.067	0.18	0.0477712636061771
Rab43	2.34429144811342e-06	-1.17367320022197	0.078	0.196	0.0477930697526883
Tspan9	2.34524632883455e-06	-0.735646338892709	0.041	0.143	0.0478125369059499
Slc26a2	2.40088680195019e-06	-0.541029288478499	0.056	0.167	0.0489468792313586
Stt3a	2.40710672729682e-06	-0.280779232358469	0.278	0.444	0.0490736848494003
Ppdpf	2.42405771948806e-06	1.27530954242974	0.322	0.23	0.0494192647272032
Hsd17b10	2.43202495641858e-06	1.51170157612277	0.389	0.308	0.0495816927865056
Phlda3	2.44550508332987e-06	0.847819423147931	0.433	0.345	0.0498565121338461
Evc	2.45937586621009e-06	-2.3090217101564	0.019	0.108	0.050139295784425
Insyn1	2.45952225217453e-06	-2.96590922717131	0.007	0.089	0.0501422801550822
D430040D24Rik	2.46525351213982e-06	2.48286150093253	0.074	0.027	0.0502591233519945
Chrdl1	2.47848123288709e-06	-0.351348837629843	0.107	0.235	0.050528796894869
Fbln7	2.52452408532542e-06	-1.71043053166244	0.019	0.107	0.0514674725275294
Map3k8	2.54112376145441e-06	-1.82336484575061	0.052	0.156	0.051805890124771
Ppia	2.58939011841094e-06	0.280437649056302	0.878	0.883	0.0527898963440438
Dhrs7	2.59556193052708e-06	-0.280626817071098	0.181	0.334	0.0529157210776556
Slc7a11	2.60207109192586e-06	-1.24528454421853	0.026	0.121	0.0530484233510925
Impad1	2.61316330400694e-06	-0.648305598759988	0.244	0.4	0.0532745602787895
Alg10b	2.6294410257941e-06	-0.476543190546636	0.074	0.188	0.0536064141928644
Castor1	2.67821663096814e-06	-1.05436562852836	0.052	0.16	0.0546008024555474
Ube2e2	2.67919927993099e-06	-1.1852594881458	0.119	0.251	0.054620835719953
Calcrl	2.72422553900314e-06	-5.85132093409628	0	0.076	0.055538786063657
Fam174b	2.74453966229161e-06	-2.54133312084292	0.022	0.112	0.0559529300951391
Hspb1	2.76781245142312e-06	-0.825103174692943	0.093	0.216	0.0564273924471631
Pi4k2b	2.79617065092362e-06	-0.610305417826801	0.093	0.219	0.0570055310603799
Zfp469	2.80404476820314e-06	-1.69773783050654	0.052	0.158	0.0571660606893573
Tob1	2.81543276314802e-06	-0.366200735566195	0.293	0.46	0.0573982277422988
Fam120a	2.8224422866578e-06	-0.560453684173141	0.196	0.355	0.0575411308980925
Thap7	2.85073930078214e-06	-0.433636070259627	0.044	0.147	0.0581180221250455
Fcer1g	2.85365605126095e-06	-3.05796155052415	0.037	0.132	0.0581774859170569
Ly6g6d	2.85429397257935e-06	2.5774175498105	0.048	0.014	0.0581904912189753
C1qb	2.85644193128234e-06	-4.15690929091854	0.022	0.111	0.058234281653053
Gnpnat1	2.86621153568464e-06	-1.0385076315846	0.078	0.194	0.0584334545780028
Chid1	2.87977818055815e-06	-0.964232234927386	0.052	0.16	0.058710037767039
Rab11a	2.91584250517702e-06	-0.740713751355587	0.23	0.385	0.0594452811530439
Mdfic	2.91947817927682e-06	-0.531959556857114	0.063	0.173	0.0595194016409165
Itga10	2.92827090100137e-06	-2.04609227823022	0.011	0.095	0.0596986588587149
Myo18a	2.93639079799167e-06	1.76687462509459	0.207	0.124	0.0598641991986562
Slc7a1	2.94648927385467e-06	-0.605218994817206	0.067	0.181	0.0600700768260752
Prxl2b	2.9830339895277e-06	1.44236984560874	0.141	0.069	0.0608151139445012
Card19	3.02729661729047e-06	-0.78621083804256	0.23	0.377	0.0617174961367009
Icam1	3.03515725095385e-06	-2.20534486926151	0.048	0.15	0.0618777508751961
Nlk	3.04954261893958e-06	1.91513648565853	0.137	0.068	0.0621710253723212
Gask1a	3.06562503933606e-06	-1.06280247470741	0.026	0.119	0.0624988976769443
Myzap	3.06595291145371e-06	-4.31209293562789	0.011	0.093	0.0625055820058069
Fam78b	3.0799825611646e-06	1.75467286107979	0.041	0.011	0.0627916044744628
Rnf130	3.12123809561301e-06	1.23582552164229	0.4	0.331	0.0636326810552624
Plpp3	3.15932148489087e-06	-0.743247416909166	0.452	0.592	0.0644090871124702
Aida	3.18557224204929e-06	-0.580645652313909	0.156	0.297	0.0649442612986588
Fxyd2	3.25622052190998e-06	-3.29579732303255	0.004	0.082	0.0663845677801788
Epha5	3.28137439509555e-06	2.01249157211657	0.237	0.154	0.066897379792813
Pcdhb10	3.29369177964036e-06	3.89687108750852	0.019	0.003	0.067148494311528
Pacs2	3.33148098944961e-06	1.81131927658795	0.226	0.143	0.0679189029319091
Evl	3.3316309045811e-06	-1.38408646613607	0.085	0.2	0.067921959251695
Basp1	3.34085572190387e-06	-0.622182319881073	0.052	0.158	0.0681100256024541
Rpl37a	3.34425012155845e-06	-0.515214251957158	0.881	0.931	0.0681792272282122
Gosr2	3.37552090427045e-06	-1.54386966403947	0.1	0.22	0.0688167446753616
Epha4	3.38444207624966e-06	-1.2941672077319	0.037	0.135	0.0689986206085017
Mmp16	3.39712196699807e-06	-1.27178181479736	0.041	0.14	0.0692571255411896
Taf13	3.39752733318307e-06	1.68131022123204	0.252	0.167	0.0692653897416032
Sod1	3.41015121807283e-06	-0.36270533696196	0.252	0.427	0.0695227528828507
Hapln1	3.42273632497272e-06	-1.65492674761758	0.044	0.147	0.0697793254572189
Socs2	3.42395127140244e-06	-1.60317462643545	0.074	0.187	0.0698040945700815
Rhd	3.44775352103259e-06	-2.05363742896913	0.007	0.088	0.0702893510332914
Dock7	3.46672874599994e-06	1.37387488781948	0.341	0.257	0.0706761989447007
Adarb1	3.4992868067472e-06	-1.3411575286259	0.03	0.123	0.0713399601291551
Acvr1	3.50574392878003e-06	-0.480070923847311	0.074	0.188	0.0714716014760386
Itga7	3.54768570922201e-06	0.933957437857566	0.122	0.056	0.0723266685539092
Pcdh1	3.54858057124174e-06	1.05142236829002	0.093	0.037	0.0723449121059054
Slc6a13	3.55551508815968e-06	4.13336650561955	0.022	0.004	0.0724862861023114
Id1	3.61180079843083e-06	-1.437515369977	0.152	0.279	0.0736337828776093
Stk32c	3.73495966824558e-06	-0.374770625843472	0.048	0.152	0.0761446227565227
Pcdh19	3.76572163733005e-06	-3.0714160928401	0.019	0.105	0.0767717670202478
Hspg2	3.79534965420885e-06	0.967680992963549	0.57	0.564	0.0773757934003558
B4galt2	3.90806403778468e-06	-0.788691654272497	0.078	0.192	0.0796737015383163
Rps25	3.9185381283588e-06	-0.380321522908263	0.785	0.86	0.0798872368228509
Pabpc1	3.93368079441102e-06	-0.444561917361874	0.511	0.691	0.0801959503556576
Engase	3.94660467385276e-06	-1.93160849968046	0.026	0.117	0.0804594294858363
Snx32	3.95082644367108e-06	1.03512029628895	0.093	0.038	0.0805454987071222
Dlk1	3.96263618626687e-06	-2.49259962150751	0.048	0.148	0.0807862639294226
Dstn	3.98358738337309e-06	-0.538235229287598	0.544	0.68	0.0812133959848272
Shisa8	3.98654376977637e-06	4.2777908616635	0.015	0.002	0.0812736678344309
Bfar	4.00523538214327e-06	-0.552285447843498	0.137	0.276	0.0816547337357549
Slc35c2	4.02570035550347e-06	-0.684497887428004	0.074	0.192	0.0820719531476493
Gdpd3	4.02629548966745e-06	1.50400851656906	0.041	0.011	0.0820840861478503
Ptar1	4.07389510565526e-06	-0.198721867450154	0.137	0.273	0.0830544995189937
Padi2	4.13082078517888e-06	3.066211229466	0.015	0.002	0.0842150433474418
Sidt2	4.13543773729425e-06	-0.91192870342379	0.144	0.28	0.0843091691502179
Cxcl16	4.16619340150706e-06	-3.97399774333143	0.011	0.092	0.0849361848765244
Pde3a	4.1976459868057e-06	-1.67529011372492	0.019	0.105	0.0855774087330079
Kcnj12	4.19833769441599e-06	1.890819036891	0.015	0.002	0.0855915105760588
Fzd9	4.20983235319424e-06	-3.31653122013175	0.015	0.098	0.0858258521845709
Bag1	4.21768527907439e-06	-0.217226105709305	0.322	0.498	0.0859859497844896
Ifi27l2a	4.22664529978277e-06	-1.66779400780532	0.093	0.208	0.0861686177266713
Gpx7	4.26727121934923e-06	-0.501196345800396	0.296	0.441	0.0869968583488728
Aoc3	4.28489286720569e-06	-2.74716670257262	0.03	0.12	0.0873561108837224
Kif5b	4.40735831539323e-06	1.0488419140857	0.548	0.533	0.0898528139759218
Nr1d1	4.45157070784931e-06	-0.649243078704017	0.074	0.191	0.0907541720209238
Cavin2	4.50121642174523e-06	-2.80747066578791	0.059	0.16	0.09176629919012
Vstm4	4.5050790622468e-06	-0.335465978172942	0.037	0.135	0.0918450468420255
Ndel1	4.54992646817655e-06	-0.231256177378455	0.226	0.392	0.0927593509067154
Fmnl3	4.59520565453338e-06	-2.12959707162053	0.052	0.152	0.093682457678972
Gadd45gip1	4.60589881527635e-06	-0.39690519266351	0.126	0.258	0.093900459147039
Lmo4	4.61110662693795e-06	1.19461737767472	0.422	0.357	0.0940066308033839
Pdgfd	4.64280595537476e-06	-1.57793424511073	0.03	0.123	0.0946528850122252
Rps6	4.65800380438879e-06	-0.476985665643097	0.767	0.841	0.0949627235600743
Foxp4	4.68113117565237e-06	-0.78630522436639	0.052	0.156	0.0954342212780249
Gm30541	4.7088015445169e-06	2.45524566941173	0.026	0.005	0.095998337088066
Ifi204	4.74818797161549e-06	-3.07390876340594	0.015	0.098	0.096801308177325
Elf4	4.75217047565626e-06	-0.513306703295457	0.019	0.106	0.0968824994872042
Il6st	4.76351740053453e-06	-0.39129141914155	0.281	0.449	0.0971138292446975
Cers2	4.80360478382444e-06	1.34179468513875	0.422	0.372	0.0979310907278288
Tmem14a	4.82036385325066e-06	1.34744393332154	0.122	0.059	0.0982727578762212
Gfpt2	4.84609024702953e-06	-2.14909632213188	0.03	0.12	0.0987972418661911
Dph3	4.85646223608117e-06	-0.243819665578413	0.215	0.381	0.0990086956069868
Arcn1	4.86896711260411e-06	-0.217088373557054	0.285	0.45	0.09926363252466
Mamdc2	4.90485273492962e-06	-1.81584207184338	0.048	0.148	0.0999952327070102
C1ra	4.91895022742461e-06	-1.94641296899189	0.052	0.151	0.100282638286506
Casp8	4.99083293840047e-06	-3.03879580107564	0.026	0.114	0.10174811111517
Dbndd2	4.99653996609697e-06	1.33580774697539	0.233	0.145	0.101864460288819
Gfpt1	4.9989838224375e-06	-0.84340569287089	0.17	0.309	0.101914283188033
Mob1a	4.99935999784464e-06	-0.549393701097889	0.159	0.296	0.101921952276059
Prdx6	5.01912198684404e-06	1.04853776612812	0.459	0.401	0.102324839945789
Ghitm	5.12429123565321e-06	-0.778399931676669	0.215	0.361	0.104468925421262
Bhlhb9	5.14279082770442e-06	-2.52658106426333	0.015	0.098	0.10484607660441
Flii	5.24302025203049e-06	-0.448735022868913	0.115	0.242	0.106889453878146
Stard5	5.29085850501174e-06	2.01353124787992	0.115	0.054	0.107864732341674
Alg5	5.29307150666325e-06	0.167435497672967	0.204	0.357	0.107909848806344
Gm17018	5.30079231281482e-06	-1.8438682442984	0.041	0.137	0.108067252881356
Chst5	5.30193108638324e-06	-3.28396872861017	0.007	0.085	0.108090469058095
Pla2g12a	5.31698428630556e-06	-0.106251649063808	0.126	0.259	0.108397358644911
Tlcd2	5.33304884445166e-06	-2.18663829777807	0.033	0.126	0.108724866791836
Praf2	5.35002771925925e-06	-0.544270016250586	0.17	0.313	0.109071015112538
Palm	5.45564556819643e-06	-0.669748457024082	0.089	0.205	0.111224246198821
Homer2	5.51037880738129e-06	-0.377404263587701	0.037	0.134	0.112340092746082
Ric1	5.53907165174519e-06	-0.75189513656749	0.133	0.266	0.112925053764129
Cryzl2	5.58524237638587e-06	-0.368224918524072	0.052	0.155	0.113866336327379
Prdx1	5.59546668668966e-06	0.466366859872153	0.685	0.71	0.114074779341542
Itgb1bp1	5.72539812569469e-06	-0.203707479718404	0.111	0.239	0.116723691588538
Zfp706	5.73683434157182e-06	1.15775383736431	0.515	0.495	0.116956841721625
Pfkl	5.78781718677218e-06	-0.499319318694359	0.052	0.156	0.117996228986724
Cblb	5.81770985679041e-06	-0.520223697454007	0.041	0.138	0.118605650850386
Fat3	5.87293761845897e-06	-2.27560639248345	0.015	0.097	0.119731579227523
Ptprk	5.94706668640647e-06	-2.15514850928992	0.03	0.12	0.121242848535769
4930402H24Rik	6.00510127173873e-06	1.32181475622447	0.204	0.122	0.122425999626938
Tgm2	6.02489495225156e-06	-2.47508181704455	0.033	0.126	0.122829533391553
Epb41l1	6.03080383587767e-06	-0.8235964750882	0.033	0.126	0.122949997802038
Tmem248	6.03876919491036e-06	-0.764647892198145	0.111	0.237	0.123112387576638
Ogdh	6.03998343858268e-06	-0.459392741337937	0.185	0.333	0.123137142362385
Ufl1	6.04864610148059e-06	-0.661821996497727	0.144	0.279	0.123313748070885
Dock11	6.07517625672422e-06	-1.37007649828012	0.074	0.186	0.123854618345837
Brinp3	6.11557530831531e-06	-0.128716207891864	0.022	0.108	0.124678233810624
Tuba1c	6.11780887042915e-06	-1.55695390851009	0.041	0.137	0.124723769441439
Lpin2	6.1252186895652e-06	-1.55569886506547	0.048	0.149	0.124874833424166
Unc5b	6.20489026263365e-06	-1.16457221834911	0.022	0.107	0.126499097784312
Rpl3	6.23576050050686e-06	0.331599706414178	0.844	0.837	0.127128449323833
B830012L14Rik	6.31919355116103e-06	-2.13131887013402	0.033	0.124	0.12882939892752
Ang	6.35996884049568e-06	-3.06867408403109	0.019	0.102	0.129660684751185
Ufsp2	6.38056924413324e-06	-0.19366169111382	0.148	0.292	0.130080665180144
Enah	6.41124863703874e-06	-0.951638824261975	0.063	0.167	0.130706125963309
Tox	6.43048574069533e-06	1.67948321877851	0.096	0.042	0.131098312795556
Gpc4	6.46272055682993e-06	-1.32182217181786	0.063	0.167	0.131755483992092
Mndal	6.48784662210039e-06	-2.04346035954067	0.015	0.096	0.132267729084761
Ints3	6.50208447184539e-06	-1.24212481234271	0.022	0.109	0.132557996127512
BC031181	6.55130836149202e-06	1.06270964816316	0.444	0.389	0.133561523565738
Rpl38	6.57954799378994e-06	-0.189820748301766	0.881	0.897	0.134137244949395
Orai3	6.62362077004659e-06	-2.4869142269128	0.03	0.118	0.13503575663894
Arhgap29	6.6370484159964e-06	-1.02062913554807	0.111	0.23	0.135309506056919
Uimc1	6.65319263352229e-06	-0.595072171793867	0.081	0.195	0.135638638219619
Ier3	6.71853308651144e-06	-0.669926335537533	0.393	0.532	0.136970734034709
Cys1	6.81235206497501e-06	-0.73640033030249	0.1	0.225	0.138883421548645
Errfi1	6.83220884404361e-06	-1.00385913318101	0.085	0.192	0.139288241703517
Pafah1b3	6.8725775646724e-06	-0.190015250408057	0.078	0.192	0.140111238810976
Tprgl	6.92114542974932e-06	1.19800548497756	0.489	0.456	0.141101391876299
3110082I17Rik	6.9623173206042e-06	-1.88910892484445	0.022	0.107	0.141940763215158
Cacna2d2	6.96608190783661e-06	-2.8233693211987	0.015	0.095	0.142017511855065
Fcgrt	6.9729492757432e-06	-0.44324052443378	0.337	0.504	0.142157516884577
Serpinb6b	6.99168306676982e-06	1.96571322070066	0.041	0.011	0.142539442682236
Tmem255b	7.02943130410059e-06	-4.40074322303673	0.004	0.076	0.143309015996699
Spsb4	7.03500201905973e-06	-0.160139730012346	0.011	0.089	0.143422586162571
Fuca2	7.09438486372157e-06	-0.595112309358286	0.037	0.129	0.144633224216692
Tmcc3	7.24634468530491e-06	1.59138963384692	0.133	0.066	0.147731229099311
Lrrc8d	7.26760011293071e-06	1.71701014556481	0.163	0.091	0.148164563502318
Tmem107	7.27117623328793e-06	-0.986898045029486	0.078	0.192	0.148237469868041
Nfatc3	7.30164862667102e-06	-0.134080914252188	0.107	0.231	0.148858710551942
Cyp26b1	7.34603231883704e-06	-3.39059653637227	0.011	0.09	0.149763560884131
Sra1	7.41380853497257e-06	-0.198921021866455	0.315	0.461	0.151145314602486
Mgrn1	7.41538566964837e-06	-0.291261059753307	0.085	0.201	0.151177467647121
Btg2	7.42950923440832e-06	-0.336709011301358	0.359	0.521	0.151465404761882
Arid5a	7.50985937157563e-06	1.15332392285283	0.148	0.078	0.153103503008312
Eprs	7.53284529037451e-06	-0.165005362126178	0.326	0.48	0.153572116934865
Lamc1	7.57337834813954e-06	0.817094686904517	0.47	0.413	0.154398464383521
C1s1	7.57640307930437e-06	-1.54885688491935	0.07	0.175	0.154460129577778
Gm47547	7.57912494051458e-06	5.15566189571486	0.011	0.001	0.154515620162271
Tdh	7.57970207590687e-06	-0.688165265755913	0.019	0.101	0.154527386221513
Eif2ak3	7.60982361989325e-06	-0.998747798590264	0.063	0.168	0.155141474138764
Lasp1	7.66903454082154e-06	-0.298231223471122	0.17	0.316	0.156348607183729
Tlk1	7.71382208609871e-06	-0.352384138945283	0.159	0.303	0.157261690869294
Ppp1r14b	7.78121337700773e-06	-0.321677018711695	0.315	0.482	0.158635597117056
Tyrobp	7.91641005139785e-06	-2.72798186597891	0.033	0.121	0.161391851717848
Adcy3	7.95477112043089e-06	-1.40757574575249	0.03	0.118	0.162173918832225
Cyp26a1	7.97572984790732e-06	-2.04553048264966	0.011	0.089	0.162601204409287
Rab4b	7.98350868322869e-06	-0.262724877131555	0.17	0.319	0.162759791524983
Edem1	8.1091299068953e-06	-0.519681125329151	0.074	0.186	0.165320831411874
Gm17167	8.12238227246642e-06	-3.06764634159018	0.019	0.1	0.165591007388773
Camkk1	8.14762807327585e-06	-2.70089956041228	0.007	0.082	0.166105693529875
Anapc5	8.2228717285996e-06	-0.420782429784081	0.337	0.497	0.16763968593096
Cpeb4	8.2335352075064e-06	-1.57323016471976	0.081	0.191	0.167857082275433
Gale	8.26871640395608e-06	-0.272571698703453	0.067	0.175	0.168574321327453
Plxna1	8.29518175749325e-06	-1.55237057290761	0.052	0.151	0.169113870490015
Procr	8.34775523905726e-06	-1.53044569104889	0.03	0.118	0.17018568605866
Tbl2	8.37012038642227e-06	-1.08722436110288	0.041	0.137	0.170641644317991
Prdm5	8.37051174144242e-06	-1.72666664798649	0.033	0.124	0.170649622872787
Ivns1abp	8.43005190376989e-06	1.54029668214927	0.37	0.306	0.171863468162157
Klhdc8a	8.45257505521157e-06	-3.9318969138183	0.015	0.093	0.172322647650598
Ablim1	8.45891191855896e-06	-0.901157591892325	0.137	0.263	0.172451837283661
AI506816	8.46237900796875e-06	-0.375671029262005	0.23	0.36	0.172522520835459
Nuak2	8.53288831232239e-06	-1.69525846549355	0.019	0.101	0.173959994023317
Ptch1	8.55154439892948e-06	1.41026698584138	0.159	0.086	0.174340335660975
Zfp385a	8.65282721186377e-06	-0.630157374188377	0.019	0.101	0.176405188368267
Rsrc1	8.74826305323224e-06	-0.185949914671739	0.181	0.33	0.178350838866246
Ppcs	8.8113607315705e-06	-3.00483981373187	0.007	0.082	0.179637211234528
Cck	8.88686626695724e-06	-3.96646896295638	0.011	0.087	0.181176542584457
Fdx1	8.89330041739075e-06	-0.185286738205936	0.193	0.339	0.181307715609345
Gpx4	8.90980666059657e-06	0.465519778229608	0.663	0.671	0.181644228389582
Srp9	8.96437847036536e-06	-0.146338201250606	0.444	0.585	0.182756783875339
Cited2	9.01750976193929e-06	-0.780367188852172	0.141	0.269	0.183839971516656
Phka1	9.02648521022059e-06	-2.45937414826817	0.007	0.082	0.184022953980767
Wdr11	9.09772178897887e-06	-1.9914171014516	0.033	0.123	0.185475254111912
Cops7a	9.12914250747825e-06	-0.578124245799118	0.189	0.327	0.186115828299959
Rpl35a	9.22017496646908e-06	-0.293016980553626	0.844	0.901	0.187971707041405
Dnaja4	9.26589481470893e-06	2.04316649507314	0.13	0.066	0.188903797587471
Mgat4a	9.31018176097705e-06	-3.06472180777441	0.019	0.099	0.189806675561039
Pnp	9.31171519216133e-06	-0.558183161689427	0.159	0.297	0.189837937622593
Spock3	9.36792196162215e-06	-0.343396403692128	0.052	0.152	0.190983825031591
Ost4	9.50964732284605e-06	-0.202969977510932	0.511	0.636	0.193873179970862
Top3b	9.56897864772465e-06	-1.57275274626896	0.033	0.123	0.195082767691162
Tbc1d1	9.64329074082828e-06	-2.25351089410845	0.022	0.105	0.196597768333266
Med22	9.70849236554539e-06	1.50548652530065	0.137	0.072	0.197927033856374
Abhd4	9.72281969456753e-06	1.61833452141125	0.211	0.132	0.198219125113148
Cd276	9.73307183902822e-06	-0.344420111850603	0.085	0.198	0.198428135582268
Uba5	9.78820085508003e-06	-0.22120734204018	0.174	0.322	0.199552050832516
Cnn2	9.79364348577729e-06	-0.428226938447633	0.196	0.338	0.199663009744542
Adam33	9.80855106043981e-06	-1.3125278194696	0.026	0.11	0.199966930469187
Dnajc3	9.88461179547735e-06	-0.226344671451684	0.304	0.47	0.201517580674397
Slc1a5	9.89037627659435e-06	-0.8032033798754	0.178	0.312	0.201635101150929
Slc45a4	9.92657214281817e-06	-1.50687558066711	0.033	0.124	0.202373026275634
Ift27	9.9445803457176e-06	-0.260051919909971	0.167	0.312	0.202740159508145
Mycn	9.9832338128574e-06	1.79914660896524	0.037	0.01	0.203528187742724
Topbp1	1.01454685698543e-05	-1.26105365629539	0.052	0.151	0.20683566773362
Socs1	1.0161474517324e-05	-1.3256028099852	0.056	0.155	0.207161980984685
Gtpbp2	1.01640187442187e-05	-1.40575864783433	0.074	0.18	0.207213850138388
Gpnmb	1.01981155478255e-05	-1.75835232429484	0.022	0.105	0.207908981673519
Vav3	1.02477209532209e-05	-2.363180849839	0.007	0.081	0.208920287073314
Faap20	1.02487352235417e-05	-0.700979601997967	0.126	0.253	0.208940965002346
Pdlim1	1.029306534821e-05	-0.376653072380068	0.093	0.212	0.209844723253957
Zfp2	1.03149489635655e-05	2.76276415005239	0.063	0.023	0.210290864520209
Efhd2	1.04158118990861e-05	-0.835900212278683	0.096	0.212	0.212347157186669
Plaur	1.04907852059723e-05	-1.7472187450777	0.019	0.1	0.213875637994158
Ccdc115	1.05741503508936e-05	-1.19794390095017	0.07	0.175	0.215575203203667
Zbtb7c	1.05761746694317e-05	-1.63787232490656	0.03	0.117	0.215616472985704
Ankrd28	1.06527518781002e-05	1.61518929828364	0.241	0.161	0.217177652538828
Rplp2	1.07075007264162e-05	-0.333044699543879	0.822	0.875	0.218293817309446
Hoxd11	1.07860107189289e-05	-3.85584019945756	0.004	0.074	0.219894400526803
Nhp2	1.08780304073833e-05	-0.150901533873382	0.137	0.266	0.221770405915323
Efna1	1.10113507521911e-05	-1.47001458846849	0.022	0.106	0.22448840778492
Cd36	1.10486383079104e-05	-2.01359080653076	0.056	0.151	0.225248589183369
Utp3	1.10665762159943e-05	-0.846344437137226	0.111	0.232	0.225614289315476
Zfpl1	1.10844275859519e-05	-0.579332152047043	0.107	0.226	0.225978225194802
Adamtsl4	1.10858306155767e-05	-0.574222605874221	0.037	0.13	0.226006828759762
Aff2	1.11198216309056e-05	-3.81327569490169	0.004	0.073	0.226699803589272
Kctd11	1.12044482482911e-05	1.50520491744092	0.115	0.055	0.228425086437911
Rpn1	1.12595549988032e-05	-0.328835536789564	0.296	0.449	0.229548547760601
Stk17b	1.13852109428512e-05	-0.809050813810275	0.048	0.144	0.232110295491907
Sgpp1	1.14693823249682e-05	-1.03381678386788	0.107	0.218	0.233826297459127
Adcy2	1.16067168461507e-05	-1.2337443186563	0.03	0.118	0.236626136342474
Pbxip1	1.17638165245644e-05	-0.671752470583101	0.148	0.278	0.239828927486295
Cacna1c	1.17768240626367e-05	-2.34499359632567	0.015	0.093	0.240094112164974
Ap1b1	1.18254737293671e-05	-0.27424705464792	0.048	0.145	0.241085932920608
Fnip1	1.19013400521229e-05	-0.399451603618524	0.152	0.281	0.24263261964263
Slc40a1	1.19671612883838e-05	-1.4264840975764	0.019	0.098	0.24397451718628
H2-Q4	1.20412482324977e-05	1.51464606360937	0.13	0.066	0.245484927715931
Npepl1	1.21517026352738e-05	1.82238269314662	0.293	0.218	0.247736761625328
Dip2c	1.22127518584333e-05	-0.703480448874915	0.148	0.272	0.24898137213788
Mycbp	1.24847523085165e-05	-1.65491217567271	0.037	0.128	0.254526645313726
mt-Nd3	1.25194318024034e-05	0.447667909211226	0.804	0.732	0.255233656155598
Clptm1l	1.25559445069786e-05	-0.299129327427699	0.237	0.38	0.255978040663774
Ttc37	1.2592473356032e-05	-0.581468543297791	0.067	0.171	0.256722754309425
Rgs7bp	1.2601840644794e-05	-4.01129241640622	0.007	0.079	0.256913725225415
Tradd	1.27152036561453e-05	-0.91639676478625	0.037	0.129	0.259224856937835
Hivep1	1.27233700148936e-05	-0.514700267829651	0.063	0.162	0.259391344493635
Scara5	1.28280269064197e-05	-4.03566269719715	0.015	0.091	0.261524984541179
Pgrmc2	1.28336525081597e-05	-0.869809162372518	0.148	0.278	0.261639673683852
Mettl27	1.29520571871566e-05	1.5888035645601	0.063	0.023	0.264053589874562
Gorab	1.29897522534177e-05	-1.59637227585827	0.041	0.132	0.264822079190427
Mrps34	1.31095451224602e-05	-0.339730283466982	0.148	0.284	0.267264296411597
Fxyd1	1.31345716917416e-05	1.4954182984935	0.489	0.45	0.267774513079536
Agtr1a	1.3179464970232e-05	-4.0845545514543	0.007	0.079	0.268689752348121
Zfp292	1.34770552877833e-05	-0.308911269587165	0.163	0.297	0.274756726152037
Vsir	1.35342971517325e-05	-1.82736417704057	0.022	0.102	0.27592371603237
Ufm1	1.35346516957329e-05	-0.352908152568228	0.244	0.404	0.275930944120907
Ccdc159	1.35383480620123e-05	4.4935378996324	0.011	0.001	0.276006301940244
Washc3	1.36100655415892e-05	-0.330146787189493	0.126	0.251	0.277468406196379
Atl1	1.36240391658186e-05	1.94555412639445	0.115	0.057	0.277753286473545
Greb1	1.36859858589133e-05	3.58258537263261	0.011	0.001	0.279016193705666
Brinp2	1.37231345579211e-05	5.0685788706097	0.011	0.001	0.279773544232337
Ackr4	1.37974778126654e-05	-3.21990878016667	0.015	0.091	0.281289180166809
Dop1a	1.3824050660574e-05	-1.18259710102438	0.07	0.173	0.281830920817123
Ccdc8	1.3844318232694e-05	-1.68821774922661	0.037	0.126	0.282244115809933
Rom1	1.38570964056213e-05	-1.96648031038854	0.037	0.124	0.282504624421402
Guca1a	1.39504237470016e-05	-0.361464201151721	0.063	0.165	0.284407288930121
Klf13	1.39539407846766e-05	1.11990609961145	0.441	0.378	0.284478990777202
Tead3	1.40087537233237e-05	2.42749110933697	0.115	0.056	0.2855964621574
Mier1	1.40506569069282e-05	-0.181879586658122	0.211	0.372	0.286450742361545
Spcs3	1.40706906695967e-05	-0.558845557064806	0.141	0.268	0.286859170681068
Lsamp	1.41182298604631e-05	-1.39016475139182	0.044	0.138	0.287828352165262
Selenoh	1.41363401668606e-05	0.147748081427102	0.152	0.295	0.288197566981787
Mpi	1.41915096059979e-05	2.02767191997442	0.1	0.046	0.28932230633748
Cxcl2	1.42966960689823e-05	-3.88735155442523	0.033	0.117	0.291466742758343
Abhd3	1.42973813127866e-05	1.84906665990296	0.044	0.013	0.29148071282378
Esam	1.43714435743491e-05	-5.22565067772869	0.007	0.078	0.292990620150254
Rab27b	1.45416461373032e-05	-2.54309265599256	0.011	0.085	0.296460539801201
Cul4b	1.46518518283743e-05	-0.164648998094698	0.044	0.138	0.298707303225067
Rpl7	1.47160603940169e-05	0.370362044547603	0.852	0.837	0.300016323252823
Scg3	1.47733827714197e-05	1.40046003606449	0.056	0.019	0.301184954560933
Col6a6	1.48510220666997e-05	-2.74572878085382	0.015	0.09	0.302767786873806
Tor1b	1.49542756225878e-05	-0.590449751838024	0.119	0.242	0.304872817117697
Patz1	1.50829998811726e-05	1.66105974770973	0.104	0.048	0.307497118577465
Cnppd1	1.51009561189747e-05	1.3327768099585	0.219	0.138	0.307863192397538
Rps19	1.51755405969631e-05	-0.324307377867436	0.856	0.897	0.309383746150286
Ebpl	1.51780949773545e-05	-0.875848925659594	0.115	0.233	0.309435822303327
Ugcg	1.52437353796208e-05	-0.631521342629398	0.074	0.179	0.310774033184329
Copz1	1.52776140526048e-05	-0.264155494990175	0.181	0.322	0.311464717690454
Armcx2	1.54688849368373e-05	-0.268060897495273	0.089	0.203	0.315364157207303
Tmem132a	1.56297123980842e-05	-0.536810453989944	0.063	0.165	0.318642946659743
Dmxl1	1.56684882972623e-05	-0.64847973243273	0.163	0.296	0.319433470916287
Gm10544	1.62135370061455e-05	2.44351695512652	0.022	0.004	0.330545378944287
Tmem173	1.63085846088695e-05	-4.66592758257167	0.004	0.071	0.332483114421023
Hmgn5	1.63305503669823e-05	-0.220563952462429	0.074	0.181	0.332930930331668
Hsdl2	1.65553175826245e-05	1.32669074059552	0.137	0.072	0.337513259556965
Nudt18	1.657163628657e-05	-1.20399388271285	0.052	0.146	0.337845948974302
Atpif1	1.66212182580566e-05	0.605925140373345	0.622	0.603	0.338856776627
Fndc3a	1.67195129159943e-05	-0.287672196292842	0.1	0.219	0.340860709818375
Nfatc1	1.67621175109672e-05	-0.256666176534943	0.1	0.212	0.341729289696088
Rsu1	1.68138154066781e-05	0.966403799111938	0.441	0.378	0.342783254695947
Zfp280c	1.69039266386616e-05	2.32909734773199	0.119	0.059	0.344620352382394
Adm	1.69593421198252e-05	-2.5585074101114	0.037	0.123	0.345750107796876
Jtb	1.69726501448276e-05	-0.273826066315072	0.252	0.415	0.346021418502599
Gypc	1.7131696081515e-05	1.58432308109146	0.211	0.135	0.349263888013847
Anxa7	1.71325100915034e-05	-0.878708573299151	0.193	0.322	0.34928048323548
Ssrp1	1.71893734606245e-05	-0.42911988420821	0.159	0.296	0.350439756741753
Adk	1.7267484396967e-05	-0.364569425351331	0.244	0.399	0.352032204400966
Fgd4	1.73102923775236e-05	1.39508033943764	0.189	0.115	0.352904930700573
Sirt7	1.75072429863497e-05	1.15530758619296	0.17	0.096	0.35692016276271
Asph	1.75458561852927e-05	-0.172474750699764	0.156	0.29	0.357707370049562
Inafm1	1.77664888457507e-05	-0.384823494639341	0.089	0.199	0.362205408098319
Mppe1	1.78239337122932e-05	-0.91900100060282	0.056	0.153	0.363376536592522
Cep170b	1.8000743887497e-05	-1.49772032861272	0.033	0.119	0.366981165634402
Clmn	1.80302712669011e-05	1.99936779285051	0.159	0.091	0.367583140318314
Ick	1.80547974179828e-05	1.45730224869341	0.293	0.217	0.368083154960415
Zfyve16	1.81057040274015e-05	-1.11957148452233	0.093	0.201	0.369120988006635
Necap1	1.81669385923283e-05	-1.55354748650595	0.03	0.113	0.370369377081797
Cd55	1.81759948464395e-05	-1.36774965313886	0.067	0.163	0.370554006934362
Jph4	1.81917449387737e-05	-2.08228313946246	0.011	0.084	0.370875104066778
Adam19	1.84355194600924e-05	-1.23431830355093	0.052	0.148	0.375844935232904
Spock2	1.86117443159039e-05	-2.94873277615257	0.019	0.095	0.379437631368333
Rnf165	1.8666769719886e-05	-2.65890731891489	0.007	0.077	0.380559434279316
Fam20a	1.86876458977369e-05	-3.1004707373063	0.011	0.083	0.380985036917163
Rgma	1.86936603731945e-05	-0.969329061854712	0.026	0.107	0.381107654028315
Adamts6	1.89587537526844e-05	-2.48956184558487	0.019	0.095	0.386512112755977
Ccdc149	1.90315213054114e-05	-1.26071333916416	0.011	0.083	0.387995624853422
Mgp	1.91560754364531e-05	-1.32478844846898	0.504	0.607	0.390534909922969
Copb1	1.92104247072144e-05	-0.438159669866885	0.307	0.45	0.39164292850598
Fmo1	1.93264042271608e-05	-2.11417725344828	0.015	0.09	0.394007402979128
H2-K1	1.93980892808417e-05	-0.670371562863556	0.289	0.435	0.39546884616852
Ntmt1	1.94008232057031e-05	-0.833171046422247	0.081	0.19	0.395524582694668
Eif4b	1.95166923802597e-05	-0.540505344472	0.207	0.351	0.397886807556355
Kcnk13	1.95330400273627e-05	1.97664927593744	0.037	0.01	0.398220087037844
Farp1	1.97193919160357e-05	-1.51610651331595	0.048	0.141	0.402019242992219
Dera	1.98957094969634e-05	-0.183317289947895	0.056	0.152	0.405613829514593
Sema6c	1.99531641423599e-05	1.92914652518455	0.133	0.071	0.406785157370291
Optn	2.01347175969078e-05	-0.56634063155638	0.019	0.095	0.410486487648159
Fkbp1b	2.01483884934432e-05	-0.109557002186405	0.011	0.084	0.410765196215827
Acbd4	2.01763988934155e-05	-1.22970104270686	0.041	0.13	0.411336244240061
Sgk1	2.02688501095303e-05	-0.819398666493087	0.226	0.365	0.413221047182995
Ifi205	2.03476065798712e-05	-6.95097284920851	0	0.063	0.414826655343834
C1qc	2.04474891645796e-05	-3.39304637316685	0.022	0.099	0.416862961598284
Magi3	2.0461915766628e-05	-1.06883869575082	0.074	0.175	0.417157076734246
Fam217b	2.05592048490496e-05	-3.31100421656958	0.011	0.082	0.419140509257574
Pi15	2.06062288180861e-05	-4.10968887169675	0.019	0.093	0.420099186914321
Rab5if	2.06579819370261e-05	-0.369287881401985	0.259	0.415	0.42115427775015
Morf4l2	2.0729604508099e-05	-0.24988756652767	0.441	0.582	0.422614447106615
Pltp	2.07710465694704e-05	-4.36101907541474	0.022	0.098	0.423459326411793
Atat1	2.1031680613322e-05	1.92369411529079	0.107	0.051	0.428772872663795
Slurp1	2.11026703291578e-05	-3.98250353705183	0.011	0.082	0.430220140000539
Fam13c	2.11148015815152e-05	-3.74216075907588	0.004	0.07	0.430467459842351
Osbpl9	2.13085817008555e-05	-0.835141766038221	0.159	0.286	0.434418055135341
Sertad1	2.14741943903925e-05	1.1856541553706	0.396	0.327	0.437794401036932
Kctd9	2.15151061733388e-05	-0.756656448006142	0.041	0.13	0.438628469555859
Tle3	2.17939304050808e-05	0.946198815910919	0.193	0.115	0.444312859168382
Bmp6	2.18052744733212e-05	-1.27438669493746	0.011	0.083	0.444544130687599
Vps13c	2.19100391405451e-05	-1.21702140236316	0.048	0.138	0.446679967958293
Eif3b	2.20530861151583e-05	-0.342536443210551	0.189	0.334	0.449596266629733
Olfml1	2.21745934536898e-05	-1.10522817273175	0.052	0.146	0.452073436740373
Cask	2.22720552408067e-05	-0.401427873133885	0.156	0.285	0.454060390194327
Smo	2.2325961192655e-05	-0.384042137664667	0.159	0.292	0.455159370834658
Cbx5	2.23695739134917e-05	-0.15018836577249	0.215	0.364	0.456048503374355
Hebp2	2.24121657441453e-05	-1.69427074372104	0.022	0.101	0.456916823025891
Erg	2.26949639413547e-05	-0.278296436539278	0.015	0.089	0.462682229872398
Mettl7a1	2.2878554932188e-05	-2.04393268157919	0.026	0.107	0.466425099402516
Nanp	2.29001250287345e-05	-2.12622503850005	0.019	0.095	0.46686484896081
Gm9949	2.29655308979568e-05	1.37008712387611	0.019	0.003	0.468198278416645
Cdc14a	2.31682608670953e-05	0.894402564973176	0.104	0.048	0.472331334297472
Myo1c	2.32838491139927e-05	-0.716144077302288	0.17	0.302	0.47468783188697
Gm26788	2.33142222294948e-05	3.35219314140026	0.011	0.001	0.475307048592711
Josd2	2.33703524032276e-05	1.28272930326956	0.285	0.208	0.4764513744446
Tmem19	2.37921298786762e-05	1.61681960823933	0.185	0.113	0.485050151836573
Rad23b	2.38312666273957e-05	-0.492666290445119	0.23	0.373	0.485848032732715
Dpy19l1	2.40467844673636e-05	-0.347288382862355	0.137	0.262	0.490241794936141
Ano8	2.40752514265417e-05	2.08384997807845	0.089	0.039	0.490822150832905
Arhgef6	2.40781055989893e-05	-1.72443259466503	0.037	0.123	0.490880338846595
Upf1	2.41349651012908e-05	-0.63119221463644	0.126	0.245	0.492039533520015
Anapc4	2.41640506824115e-05	0.240640830532597	0.126	0.252	0.492632501262323
Hcfc1r1	2.433323906505e-05	-0.389782194291628	0.381	0.525	0.496081744819174
Ptpn18	2.46200490265611e-05	-3.07870706836864	0.015	0.087	0.501928939504501
P2ry12	2.46257600493797e-05	0.461458238357237	0.056	0.019	0.502045370126705
Glg1	2.47454376129525e-05	-0.446567057198011	0.3	0.461	0.504485236615262
Socs3	2.48223538420048e-05	1.13643504541657	0.496	0.46	0.506053327776953
C4b	2.49257218708248e-05	0.392773135988101	0.133	0.067	0.508160691780505
Asns	2.50226740838697e-05	-0.732573721981665	0.022	0.1	0.510137256547851
Slc50a1	2.50628019835626e-05	-0.247568005381685	0.244	0.401	0.510955344038891
Tnfaip3	2.51423224227936e-05	-1.73471934019025	0.044	0.132	0.512576527233493
Casp3	2.51627705931098e-05	-1.70783474217281	0.041	0.128	0.512993404081729
Cited1	2.5224100658982e-05	0.153618267612266	0.026	0.106	0.514243740134665
Gm26782	2.52669402809746e-05	-0.183050512259514	0.056	0.15	0.515117111508229
Pcdhb6	2.53958963613719e-05	3.50885933191645	0.015	0.002	0.517746139119289
Rps27a	2.58011017430387e-05	-0.227259656472572	0.922	0.919	0.526007061235331
Azin1	2.58315892942361e-05	1.01681833683282	0.415	0.353	0.526628610941591
Golph3	2.58965265774111e-05	-0.169531346783912	0.226	0.374	0.527952487333679
Anxa5	2.58971509714185e-05	-0.382320615378484	0.596	0.744	0.527965216854308
Acot7	2.59620645805681e-05	-1.89822545234009	0.041	0.125	0.529288610604042
Cdh11	2.60128152633769e-05	-0.329306985863527	0.174	0.305	0.530323264774464
Rnf19b	2.6075031938282e-05	-1.68281414779436	0.048	0.138	0.531591676125754
Cul7	2.63214470657635e-05	-0.270951249407861	0.078	0.18	0.536615341329721
Cldn12	2.63266355475569e-05	1.2468548047326	0.078	0.032	0.536721118908042
Cul4a	2.63577367724419e-05	-0.528760298458774	0.133	0.255	0.537355179579773
Wsb1	2.63646217621631e-05	-0.369178340003296	0.23	0.384	0.53749554386522
Pygo1	2.63820516992703e-05	-0.983761633174812	0.056	0.15	0.537850887993023
Atp2a3	2.64877826760857e-05	-5.14838383182532	0	0.062	0.540006425417359
Slc31a1	2.65428259148863e-05	-0.189566633777649	0.093	0.201	0.541128591926787
Lpin3	2.66656656332634e-05	-2.42643356208822	0.011	0.082	0.543632925265342
Lgr5	2.66759527716128e-05	2.38181617206586	0.078	0.033	0.543842649154871
Tnfrsf23	2.66850841003931e-05	-0.222266004139405	0.019	0.094	0.544028809554714
Ak4	2.67157503857794e-05	-3.41229628077783	0.007	0.074	0.544654003114884
Dnajc15	2.67643898603321e-05	-0.28105970936387	0.096	0.205	0.545645616082591
Srp14	2.67875057475182e-05	0.904958055619451	0.526	0.496	0.546116879674654
Wdfy2	2.68160886271505e-05	1.62279160656846	0.185	0.111	0.546699598841716
Il15ra	2.72971555245743e-05	-1.40927141446471	0.007	0.075	0.556507109679496
Cltb	2.73937822827836e-05	1.07209713348847	0.485	0.448	0.558477039399108
Plvap	2.74800189290667e-05	-2.81167817300479	0.019	0.093	0.560235145906882
Ttyh2	2.78868460646685e-05	1.26832052537875	0.174	0.102	0.568529130720397
Smad6	2.79681658562247e-05	-2.66057744882327	0.011	0.081	0.570186997310853
Cr1l	2.84528088188688e-05	-0.311288994229611	0.185	0.318	0.580067413390277
Ezr	2.86172482334263e-05	1.06521626075917	0.326	0.246	0.583419839734861
Sphkap	2.8629807394144e-05	1.88998606830951	0.041	0.012	0.583675883344413
Galt	2.86325342899066e-05	-0.91085555701216	0.033	0.117	0.583731476568326
Rgs10	2.88017486039178e-05	-1.83066948004983	0.093	0.194	0.587181248788071
Ggta1	2.89002111877301e-05	-1.73250725808041	0.026	0.104	0.589188605484254
Ccnd3	2.89317608711142e-05	-0.406296000519866	0.2	0.338	0.589831808879405
Smim11	2.9002687002778e-05	-0.390850021069994	0.244	0.397	0.591277779925635
Dpep1	2.94760162845197e-05	-2.00080176280522	0.007	0.075	0.600927543992504
Ccl6	2.96338860157357e-05	-4.31402121761391	0.007	0.074	0.604146034202803
C1qa	2.97726761961899e-05	-3.6736421964678	0.033	0.112	0.606975549611724
Sod2	2.99343573254738e-05	0.794402419231494	0.389	0.316	0.610271742794434
Car8	3.04826178336752e-05	-4.62189154346688	0.004	0.067	0.621449129775136
Trappc2	3.08964925558283e-05	1.85582106645629	0.174	0.103	0.629886793735671
Hsph1	3.10101643698541e-05	-1.03248799659332	0.078	0.178	0.632204221008215
Uqcc2	3.10656223960212e-05	-0.447620351734708	0.396	0.544	0.633334843787684
Cyb5r4	3.13197055267545e-05	-1.4322487306235	0.048	0.136	0.638514836573943
Lats1	3.15988636336835e-05	-0.271131068490241	0.133	0.256	0.644206032899906
Ampd2	3.2336264385218e-05	-0.858155980187056	0.033	0.117	0.65923942202144
Enpep	3.24942261664471e-05	-2.97373171677365	0.019	0.091	0.662459788855357
Hic1	3.26597449729105e-05	-3.05319023310996	0.007	0.074	0.665834220762726
Map3k20	3.2665449448542e-05	-2.17980284481502	0.052	0.141	0.665950517907426
Pex11a	3.27843812329602e-05	3.1608326869554	0.033	0.009	0.668375180196359
Daam1	3.31407144058923e-05	-1.46988365480914	0.07	0.168	0.675639744592926
Lcp1	3.34621719549625e-05	-3.01720194816263	0.007	0.074	0.68219329964582
Rgs4	3.37982569473753e-05	-5.85609423391834	0	0.06	0.68904506438614
Taok3	3.38003704782213e-05	-0.722713735989383	0.085	0.186	0.689088152939498
Cacnb3	3.40257495115846e-05	-1.05550002823663	0.067	0.163	0.693682955292675
Sem1	3.47442284387925e-05	-0.440079494167108	0.611	0.726	0.708330585181662
Arhgap44	3.47655938802105e-05	-3.13249396128021	0.007	0.073	0.708766162435852
Apex1	3.48781909169679e-05	1.7338433268907	0.196	0.123	0.711061678224224
Lrp10	3.49937895045252e-05	-0.575560571681364	0.159	0.288	0.713418386628756
Bcl7c	3.51995412360269e-05	-0.402162536568783	0.263	0.407	0.717613047178881
Srgap3	3.54287627253843e-05	-1.05660933621333	0.063	0.16	0.72228618568241
Cd47	3.56061139860066e-05	-0.254265804213378	0.452	0.625	0.725901845832717
Mfsd10	3.56638454108375e-05	-1.11125539465157	0.07	0.172	0.727078816390743
Gkap1	3.58591988099939e-05	1.46340542675727	0.307	0.236	0.731061486139346
Ano1	3.61141264440296e-05	-2.88145345870065	0.011	0.08	0.736258695814432
Myo7a	3.61265063215613e-05	-0.481062997221959	0.044	0.133	0.73651108437767
Cdc37	3.64649143775664e-05	-0.27453817291539	0.3	0.459	0.743410209415446
Klf6	3.64864009162341e-05	0.835197251645398	0.519	0.479	0.743848255479264
Tmem176b	3.66801810809565e-05	0.644507452478512	0.419	0.328	0.747798851697461
Stx5a	3.67473135306214e-05	-0.108748292250832	0.196	0.332	0.749167480948777
G3bp1	3.70766011958149e-05	-0.61793339463003	0.211	0.353	0.755880668579078
Fam89b	3.72166633543253e-05	-0.244909709666778	0.215	0.353	0.758736115804629
Tspan2	3.72325161947733e-05	-1.2749686912687	0.074	0.169	0.759059307662844
Dab1	3.78771403447836e-05	3.17179388701742	0.022	0.005	0.772201260209102
Hdac5	3.78838006547578e-05	-0.42114929431317	0.078	0.179	0.772337043948547
Kctd8	3.81815690850254e-05	0.246124213887021	0.011	0.079	0.778407648936413
Nxph4	3.8696374158545e-05	0.218500151911083	0.019	0.091	0.788902979970258
Crlf3	3.90236729482509e-05	1.51600063925497	0.189	0.117	0.795575620395992
Hist1h1c	3.90646536843904e-05	1.2545520961263	0.237	0.158	0.796411094663668
Tsn	3.94258732408907e-05	-0.216433768441902	0.296	0.46	0.803775277762038
Il33	3.99572986413491e-05	-0.463148730737401	0.041	0.126	0.814609447401185
Rps5	4.01147117508151e-05	-0.330187841509344	0.833	0.874	0.817818628463867
Cflar	4.01204787070084e-05	-0.528582233823422	0.196	0.33	0.817936199399781
Synj2	4.01503977559967e-05	-3.46652990762127	0.007	0.072	0.818546159051505
Rasl11a	4.02094361913174e-05	-1.92542687459043	0.026	0.103	0.819749775632388
Arl16	4.02409077574745e-05	0.126368036109833	0.041	0.127	0.820391386451632
Tmem208	4.02850001035115e-05	-0.299014861430293	0.207	0.346	0.821290297110289
Rasl11b	4.03219649436989e-05	-0.798829392253992	0.111	0.221	0.822043899307189
Tent2	4.14812407094299e-05	-0.435316425786469	0.1	0.208	0.845678054343147
Spag7	4.18121103333578e-05	-0.227927529830547	0.159	0.291	0.852423493366165
Ncor2	4.18886381751188e-05	-0.251340307310995	0.163	0.291	0.853983666476147
Rpl22l1	4.19350203116926e-05	-0.381170837242092	0.619	0.73	0.854929259094476
Mcfd2	4.22088638109168e-05	-0.713703887092607	0.17	0.303	0.860512106513161
Notch3	4.22688433162225e-05	-2.58958735693511	0.015	0.084	0.861734908687829
Lmo2	4.27309925504508e-05	-2.43720042606162	0.011	0.078	0.87115674512604
Rnf13	4.28109119284226e-05	1.35130494519753	0.374	0.321	0.872786061484752
Adamtsl1	4.2846317883844e-05	-0.645462106811132	0.085	0.182	0.873507882697927
Sil1	4.30082813759645e-05	-0.598629320778352	0.096	0.205	0.876809832411788
Rcor2	4.30094209233716e-05	-0.21991688098446	0.022	0.097	0.876833064364776
Npr2	4.30152308550869e-05	-1.08409830972413	0.063	0.157	0.876951511442657
Ranbp3l	4.34413169046435e-05	-3.32492149874029	0.007	0.071	0.885638127734968
Hdhd2	4.36607632850682e-05	1.79505971108537	0.241	0.167	0.890111981092685
Rars	4.39945316342909e-05	-0.223952283388874	0.089	0.194	0.896916516428288
Chmp1a	4.43660288903007e-05	-0.918766558393319	0.152	0.271	0.90449023098656
Osr2	4.44607111266443e-05	-4.81745526222515	0.004	0.065	0.906420517738898
Snx33	4.46284183359741e-05	-1.71807434853864	0.015	0.085	0.909839564615504
Ccdc6	4.48290723112357e-05	-0.786319994328811	0.13	0.241	0.913930297209163
Zdhhc5	4.48648348536517e-05	-0.890946819413699	0.104	0.21	0.914659388161397
Setd5	4.48801440142988e-05	-0.126142368866798	0.23	0.375	0.91497149601951
Tmem100	4.5484871049549e-05	-1.08704130287899	0.052	0.139	0.927300066087155
Slc35a2	4.56470735440952e-05	-0.330753121588481	0.159	0.286	0.930606888343469
Scarb2	4.57014073402273e-05	1.09362986120991	0.337	0.27	0.931714591445215
Acap1	4.57600286163023e-05	1.35030867221927	0.019	0.003	0.932909703400556
Gsto1	4.59978447022321e-05	-1.16256525939112	0.056	0.146	0.937758059944406
Arsj	4.60362652567405e-05	-0.582857351534075	0.007	0.071	0.938541339789169
Creb5	4.61139208964087e-05	-0.822310420231512	0.122	0.233	0.940124505315083
Tmtc2	4.67225254006618e-05	1.63799068258713	0.174	0.105	0.952532125343293
Clec2d	4.67819028720634e-05	-1.44837563617253	0.026	0.102	0.953742653852756
Calm1	4.69089641842082e-05	-0.496757932156496	0.63	0.768	0.956333052823452
Cltrn	4.71726501097879e-05	3.36802179617787	0.015	0.002	0.961708817788246
Sestd1	4.78358039685882e-05	-0.158024171140098	0.085	0.188	0.975228535507607
Wnt9a	4.78595138490844e-05	-4.10907957833635	0.004	0.064	0.975711908841283
Fut11	4.79282893871953e-05	-0.696078337668138	0.137	0.253	0.977114035736751
Far1	4.86116621264664e-05	1.45592891057791	0.333	0.272	0.991045955772272
Mrps7	4.8901327990015e-05	-0.771079535357756	0.141	0.263	0.996951373732437
Eef1akmt3	4.9739465349118e-05	-3.04208483100012	0.007	0.071	1
Tom1	4.98650979348723e-05	-2.10929495548915	0.03	0.107	1
Itpripl2	4.99083241014949e-05	-0.229434507854136	0.259	0.401	1
Tcf7l1	5.02703365064777e-05	-1.2155845288642	0.048	0.133	1
Frzb	5.04467334610814e-05	1.83072564731982	0.078	0.033	1
Angpt1	5.04505917646794e-05	-3.40248851558966	0.011	0.077	1
Prkab1	5.06542023841062e-05	-0.688761186762552	0.019	0.089	1
Rps18	5.07365051140708e-05	-0.370896720797533	0.811	0.882	1
Pde1a	5.08432068804127e-05	-2.29666166633075	0.022	0.094	1
Snai2	5.10099571513156e-05	-1.54484822220785	0.019	0.09	1
Gpat4	5.13742565260426e-05	-0.43565952240888	0.1	0.209	1
Ckb	5.16001240568344e-05	0.595434671447537	0.593	0.551	1
Trip10	5.16150370690024e-05	-0.69953172677493	0.096	0.202	1
Ubap2l	5.17191643720164e-05	-0.146334577323955	0.267	0.422	1
Ano10	5.21222064863972e-05	-1.28758094804652	0.056	0.146	1
Rps4x	5.21417359165422e-05	-0.311665818780666	0.852	0.897	1
Abca6	5.24855880256604e-05	2.22909585818093	0.074	0.031	1
Arhgap1	5.24980283543651e-05	-0.746800366092077	0.081	0.18	1
Rhobtb1	5.27207113970812e-05	-1.71091503252531	0.015	0.083	1
Zfp382	5.31668834961696e-05	2.46897601640816	0.041	0.013	1
Usp32	5.32039523050654e-05	2.13062669403462	0.17	0.104	1
Sgip1	5.32498431453799e-05	-3.02048484973499	0.007	0.071	1
Pde4a	5.33816728604886e-05	-4.38971719334304	0	0.057	1
Usp47	5.35330705774443e-05	-0.341808440317358	0.152	0.275	1
Armc10	5.36629517798669e-05	1.51328202450508	0.141	0.079	1
Gpt2	5.37077263364186e-05	1.43043457106983	0.085	0.039	1
Grhpr	5.41990006472913e-05	-0.471559816513338	0.096	0.202	1
Pcdh7	5.42645528954467e-05	1.53208632169678	0.189	0.118	1
Mrpl2	5.43521713691547e-05	-0.61464634094026	0.111	0.22	1
Fam167a	5.43847432608864e-05	-2.96880423722293	0.011	0.076	1
Akr1b3	5.49767319172359e-05	-0.717096500893597	0.181	0.313	1
Ube2z	5.51388674110354e-05	-0.579142620974903	0.133	0.248	1
Nrbp1	5.53680141785189e-05	0.162894411400641	0.207	0.348	1
Rsph9	5.55608955716067e-05	2.04961262288669	0.07	0.029	1
Arpin	5.57422998131486e-05	-1.71485981283972	0.03	0.107	1
D830050J10Rik	5.5838156367308e-05	-0.159639497332284	0.026	0.1	1
Gm266	5.58424381548962e-05	-1.31023470327812	0.011	0.076	1
Tsku	5.60958488203333e-05	-1.02241068674537	0.019	0.09	1
4933400C23Rik	5.6340507860578e-05	-0.488714774302372	0.022	0.096	1
Crebbp	5.63676315812722e-05	-0.272537012705783	0.226	0.369	1
Limd2	5.6964009691925e-05	-2.79256201992392	0.015	0.083	1
Zdhhc6	5.70171590185657e-05	-1.42513418541858	0.041	0.124	1
Golga2	5.74376627484979e-05	-0.408548814433048	0.137	0.256	1
Slc25a12	5.74481084271309e-05	-0.827807592720628	0.048	0.135	1
Lhx8	5.74625426238481e-05	-3.11858471718157	0.011	0.075	1
Chmp5	5.80495668698681e-05	1.21731816433507	0.389	0.336	1
Map3k1	5.80889682274667e-05	1.07857284123365	0.174	0.103	1
Rpl36a	5.88979193164746e-05	-0.366578580575747	0.733	0.813	1
Osbp	6.00962893528822e-05	-0.963204157549574	0.085	0.186	1
Fuom	6.01388803183873e-05	0.31484739055173	0.1	0.208	1
Ccdc28b	6.01694066539709e-05	-0.263915442233933	0.111	0.218	1
Adamts1	6.03266085194169e-05	-0.481719196429894	0.211	0.35	1
Birc6	6.04357040104509e-05	-0.483841240105938	0.293	0.438	1
Pxylp1	6.06428911622609e-05	-1.71294926770827	0.022	0.094	1
Pwwp3b	6.07478898306535e-05	-2.4080899984988	0.011	0.076	1
Rap2c	6.09850627530828e-05	-0.315796455566474	0.137	0.252	1
Dixdc1	6.10446578772317e-05	-0.43328890699242	0.033	0.112	1
Fzd1	6.10874238177076e-05	-0.490086835901718	0.163	0.287	1
Cxcl14	6.12607151265785e-05	-0.275470040582505	0.122	0.24	1
Slc17a9	6.16362952916798e-05	-2.44808775419994	0.011	0.076	1
Pex11b	6.18838282312941e-05	-0.476374220291328	0.041	0.123	1
Bop1	6.21883657579052e-05	-1.38861514344455	0.044	0.126	1
Rundc3a	6.21930016393488e-05	2.92851795013369	0.015	0.002	1
St3gal1	6.22705167067192e-05	-0.717034577109208	0.044	0.127	1
Fbxo38	6.25009079812922e-05	-1.2582015136714	0.048	0.132	1
Morrbid	6.25254369288121e-05	-4.03768099421784	0.004	0.063	1
Fzd6	6.29558581844079e-05	-4.59868604079083	0	0.056	1
Tpst2	6.31046760198974e-05	-0.493654498683605	0.096	0.196	1
Gm15513	6.31925357150045e-05	2.82952779653528	0.015	0.002	1
Phldb2	6.32734086880797e-05	-0.463445874466084	0.107	0.218	1
Osmr	6.36023752966096e-05	-1.2192954888215	0.037	0.115	1
Golga5	6.38310471548208e-05	-0.39110804522635	0.115	0.224	1
Pole4	6.39700789803166e-05	-0.128491785207719	0.163	0.285	1
Xpo6	6.41792481363776e-05	-0.602279526979226	0.078	0.174	1
Megf10	6.42395927882226e-05	1.29517461488938	0.059	0.023	1
Chodl	6.45256926528116e-05	-2.09794000397433	0.019	0.088	1
Ngef	6.47932417389294e-05	-3.00760164468665	0.007	0.07	1
Plcxd2	6.49774152691752e-05	1.96837567119722	0.033	0.009	1
Zfp60	6.5028756786786e-05	2.03973684647028	0.093	0.044	1
Fcgr2b	6.53909408098561e-05	0.99691679910845	0.085	0.038	1
B4galt7	6.58683474241563e-05	-1.41290508841919	0.026	0.1	1
Ptges3l	6.59084420606148e-05	-0.966756762065295	0.007	0.069	1
Enpp5	6.61501897846446e-05	1.52321111869125	0.074	0.032	1
Ndufv3	6.64722707243668e-05	-0.182704119643617	0.359	0.516	1
Mtss1	6.66712390704461e-05	-0.325272219721446	0.126	0.233	1
Hgsnat	6.67464180027718e-05	-0.226609804461722	0.1	0.205	1
Plch1	6.69912312224503e-05	3.37239692038702	0.019	0.004	1
Acvr2b	6.72574221595419e-05	1.00592863002862	0.052	0.019	1
Srsf5	6.79953891676931e-05	0.70342801240706	0.533	0.513	1
Pacs1	6.85196316296734e-05	-1.92259400682895	0.022	0.093	1
Arfip2	6.85385769884095e-05	0.355428028721241	0.141	0.265	1
Fcho2	6.86638729144261e-05	-0.46494909270851	0.163	0.289	1
Pde4d	6.86691230666207e-05	-0.83623886724216	0.074	0.168	1
Tmem205	6.88237004184881e-05	1.38384106957935	0.278	0.204	1
Chst15	6.90779217937054e-05	-4.02011833899761	0.011	0.074	1
Sgcd	6.91492308219612e-05	1.57555919975863	0.226	0.157	1
Cul1	6.91655897360701e-05	-0.363988739038682	0.233	0.376	1
Pfn1	6.93736374473724e-05	-0.521415322955044	0.67	0.782	1
Yap1	6.99613433856841e-05	-0.110236708081444	0.115	0.222	1
Nck1	7.0035177102033e-05	-0.593519560499763	0.115	0.221	1
Rlim	7.02275544956988e-05	-0.57031085962946	0.163	0.284	1
Snap47	7.02550027523157e-05	-0.881805168069421	0.078	0.171	1
Macrod1	7.03106096843942e-05	-1.02042524433618	0.022	0.093	1
Slc4a4	7.07174472244995e-05	-1.71356215173355	0.037	0.113	1
Mrpl14	7.1865045959032e-05	-0.365046544503081	0.241	0.392	1
Gpr108	7.21256063294851e-05	-1.20208517353895	0.1	0.202	1
Adamts15	7.21580672800504e-05	-2.32946520816719	0.019	0.086	1
Podn	7.2541496973725e-05	-2.35753274947663	0.022	0.092	1
Sptssa	7.27588878365087e-05	1.02402692542354	0.448	0.402	1
Ddit4l	7.27766673002537e-05	-4.39508338511726	0.007	0.068	1
Carhsp1	7.27835098981252e-05	-0.58258519913325	0.126	0.231	1
Gpx8	7.32129107097099e-05	-0.415450928460967	0.381	0.492	1
Eng	7.38028436170189e-05	-0.970948115356814	0.067	0.157	1
Elf2	7.4324962056654e-05	-0.368971028299136	0.185	0.315	1
Nt5c3b	7.45061082482884e-05	-0.493724580815554	0.104	0.21	1
Cmtm8	7.46711830606448e-05	-0.946758201679053	0.011	0.074	1
H3f3a	7.54283418614253e-05	0.292438877713737	0.767	0.809	1
Dab2ip	7.55240951366319e-05	-0.553769246452869	0.093	0.189	1
Fech	7.5915796266867e-05	-0.719538818748346	0.163	0.284	1
Pgm3	7.60949944460561e-05	-0.856450761179702	0.096	0.202	1
Pum2	7.73133178200262e-05	-0.176069775954281	0.233	0.373	1
Bag3	7.75761863495894e-05	-0.187467331857972	0.137	0.259	1
Atp11a	7.7615111462568e-05	-0.75532365783475	0.067	0.156	1
Smarcd2	7.76767209587098e-05	-0.516603643388837	0.085	0.183	1
Slc35e1	7.77024189360192e-05	-0.373758965802343	0.052	0.137	1
Fgf9	7.77800050440861e-05	-1.32762761207457	0.033	0.109	1
Mosmo	7.84048239253047e-05	-0.735336362426184	0.107	0.215	1
Napa	7.89721459413249e-05	-0.317389783472239	0.252	0.394	1
Tm9sf1	7.91144315743984e-05	-0.226268655704271	0.174	0.304	1
Klhl29	8.04508289778739e-05	-1.92235642086621	0.019	0.087	1
Slc30a7	8.06157475103067e-05	-0.564191950664246	0.078	0.175	1
Tek	8.06294350027273e-05	-5.19040390713841	0.004	0.061	1
Gsg1l	8.09952600146619e-05	-3.64702447634629	0	0.055	1
Ap3d1	8.16615779305148e-05	-0.285716554146806	0.115	0.225	1
Trappc1	8.21523188406786e-05	0.105754800880654	0.126	0.243	1
Zim1	8.21554648592948e-05	-3.41505196438197	0.019	0.085	1
Cxxc4	8.24801698804372e-05	0.31607508083664	0.007	0.068	1
Sbf1	8.35547803890842e-05	-0.816912548416843	0.044	0.127	1
Tmem30b	8.36609946936214e-05	-3.58535599901388	0.004	0.061	1
Vat1	8.3944561414569e-05	-0.328882249295198	0.244	0.386	1
Calhm2	8.40627425006207e-05	-1.44405025139479	0.026	0.099	1
Rdh5	8.44511979254322e-05	2.94655724699253	0.081	0.037	1
Ctnnbip1	8.44786311013039e-05	1.4721634795114	0.322	0.257	1
Hnrnpul2	8.44917686550754e-05	-0.121697727166766	0.281	0.435	1
Lsm12	8.45662981469032e-05	-0.225033767328236	0.207	0.341	1
Srp68	8.49741193107344e-05	-1.0285660423185	0.107	0.213	1
Cbr2	8.55129159743657e-05	-6.3136793908689	0.004	0.061	1
Paqr4	8.56214604640516e-05	1.909108663087	0.122	0.066	1
Uba1	8.56412190866623e-05	-0.186048748146117	0.207	0.341	1
Chst7	8.65561510131227e-05	-1.69923559277827	0.004	0.061	1
Sdhaf4	8.69485470843702e-05	-0.206456658044807	0.141	0.257	1
Rrp15	8.70213257242004e-05	-0.828884795493074	0.052	0.137	1
Gm36988	8.70752560020994e-05	2.37853342094114	0.022	0.005	1
Scn1b	8.72323418497493e-05	-0.824388709268002	0.07	0.161	1
Eya2	8.76999778843904e-05	-3.2528808861435	0.007	0.067	1
Rtl8a	8.78818979654394e-05	-0.1440048768748	0.126	0.236	1
H19	8.82989089935453e-05	-1.88740029733406	0.137	0.236	1
4833439L19Rik	8.88721413125891e-05	1.27800981327642	0.304	0.238	1
Armcx3	8.91321714325897e-05	-0.193352474085812	0.211	0.343	1
Tst	9.00842466623078e-05	1.4956441302443	0.13	0.072	1
Slc7a6	9.01100060772717e-05	-2.03080319704062	0.03	0.102	1
Rab8b	9.01485728222963e-05	0.986666019952146	0.241	0.161	1
Cdc34	9.09973504317025e-05	-0.54851456791128	0.067	0.156	1
Tbx18	9.1092121464339e-05	-1.35906795843244	0.022	0.093	1
Snap23	9.16443514529923e-05	-0.454917062634597	0.148	0.262	1
Dhrs4	9.17046369352421e-05	1.5438991742454	0.263	0.194	1
Stard8	9.19058117268571e-05	0.670395854804336	0.174	0.105	1
Oit3	9.23566361121044e-05	-3.4749413703142	0.004	0.06	1
Ltbr	9.2430813813352e-05	-0.426008047519072	0.13	0.238	1
Yars	9.2465505061806e-05	-0.511038111480448	0.07	0.162	1
Heatr5a	9.26820815579279e-05	-0.367829397042094	0.156	0.274	1
Ubtd2	9.27097145133605e-05	-0.607782499079447	0.052	0.136	1
Ston1	9.32351831929081e-05	1.76238256746085	0.104	0.053	1
Fgf18	9.33115778317656e-05	-3.67202291720159	0.007	0.067	1
Phf10	9.39874652528193e-05	-0.207414969246057	0.133	0.256	1
Sh2d4a	9.50156896244633e-05	1.12754105448747	0.044	0.015	1
Nudt5	9.52068483969548e-05	-1.24428362674932	0.052	0.136	1
Lrch2	9.54820995076182e-05	-0.451848816907844	0.03	0.103	1
Gdf10	9.6031608656978e-05	-1.34097259633651	0.026	0.097	1
Spats2	9.62981250310332e-05	-0.538767998997518	0.056	0.14	1
Wee1	9.66439643684838e-05	-0.889151772840343	0.044	0.125	1
Fry	9.70212928720996e-05	-1.65187097585561	0.044	0.122	1
Uba52	9.72500551885429e-05	-0.426583236319675	0.444	0.59	1
Sema4c	9.76074231206675e-05	1.5099332919411	0.219	0.147	1
Tmem95	9.77028003202269e-05	2.49920993045917	0.019	0.004	1
Ppfibp2	9.82089269471663e-05	-0.373540460403159	0.067	0.155	1
Arhgef25	9.82598883326948e-05	0.285903161804894	0.144	0.27	1
Rabif	9.83356806378066e-05	-0.750003049339246	0.048	0.129	1
Lgalsl	9.83561567352296e-05	-0.471240506377529	0.159	0.282	1
Rassf5	9.84747173085027e-05	-1.44871939988177	0.007	0.067	1
Chst14	9.98521866592598e-05	-0.821419185699064	0.044	0.125	1
Psmb10	9.98982298987555e-05	0.686357001679627	0.219	0.142	1
Tnfrsf11b	0.000100487166508758	-2.19695487622154	0.004	0.06	1
Hmox2	0.000101288821672648	-0.825262825151504	0.13	0.234	1
1110012L19Rik	0.000101954635179482	1.62027820022054	0.181	0.116	1
Gmfg	0.000101965179054941	-2.97384125121377	0.011	0.073	1
Szrd1	0.000102355910133181	-0.674390623717449	0.144	0.258	1
Nhsl1	0.000102851127076599	-0.682960885140705	0.022	0.09	1
Rtl3	0.000103293373118965	-3.3513251610156	0.007	0.066	1
Chrac1	0.000103440210206571	-0.325953309061809	0.167	0.294	1
Sh3bp1	0.000103748361582001	-3.47024966311211	0.004	0.06	1
Nfic	0.000103900700503335	-0.236348676028372	0.407	0.543	1
Steap4	0.000104138940395782	-2.09700308657662	0.041	0.116	1
Ube4b	0.000104146708933929	-0.796487210770555	0.1	0.202	1
Scoc	0.000104224355051005	-0.385465530851177	0.185	0.312	1
Galnt11	0.000105501313909682	-0.559658939960896	0.093	0.192	1
Lilrb4a	0.000106195640636613	-6.76146438925528	0	0.053	1
Kidins220	0.000106788010390211	-0.243266345944998	0.137	0.254	1
Rpl7l1	0.000107655222939417	-0.516959417445723	0.141	0.255	1
2310009B15Rik	0.000108189974110843	-0.102800167896964	0.126	0.236	1
Mertk	0.000108595444045253	-0.602505958612088	0.067	0.154	1
Slc16a1	0.000108626896450538	-0.514354878209941	0.1	0.205	1
Smim19	0.000109648139829016	-0.23861511493253	0.133	0.244	1
Stx7	0.000110279974032415	0.86791550810682	0.296	0.227	1
Pianp	0.000110381851964883	-3.83781250792807	0	0.053	1
Gda	0.000110971233109739	-2.85007021786391	0.011	0.072	1
Itga8	0.000111453785253383	-4.98531506748904	0	0.053	1
Frk	0.000112392043879788	0.700610709155753	0.022	0.091	1
Tmem47	0.000112772257909208	0.243414806006105	0.152	0.267	1
Pigx	0.000114314949026096	-0.517076113752855	0.093	0.189	1
Sun2	0.000114384939355877	-1.32443911044539	0.059	0.144	1
Ccdc92	0.000115795320084665	2.19054083305098	0.03	0.008	1
Pigt	0.000116049256127123	-0.184593551796945	0.181	0.311	1
Slc36a4	0.000116170384227952	0.554886228771785	0.104	0.203	1
Rps12	0.000116362886524537	-0.150634110351823	0.896	0.885	1
Pi16	0.000117278629370985	-1.47610530777465	0.033	0.105	1
Npm3	0.000117760595716923	-0.180206133896125	0.107	0.211	1
C5ar1	0.000118106202132919	-6.91945046180943	0	0.052	1
Pgghg	0.000118333176172056	-0.233005566616427	0.041	0.119	1
Pdia3	0.000118861854774508	-0.220852057512423	0.537	0.654	1
Tmem135	0.000118885621059808	-1.33302185382528	0.044	0.122	1
Dgkh	0.000119128495208926	-2.50829341831691	0.022	0.089	1
Tinagl1	0.000119154302348759	-2.60939309973664	0.033	0.104	1
Iqsec1	0.000119578680531591	-0.467339331603026	0.156	0.275	1
Ifi203	0.000119741684347329	-1.27374046362304	0.015	0.078	1
Zc3hav1	0.000119881382362822	-1.2141145954416	0.085	0.177	1
Nipsnap3b	0.000120156971962971	1.02131755374142	0.181	0.114	1
Guk1	0.00012056415519464	-0.439958757324652	0.241	0.374	1
Reps2	0.00012157114811782	-1.50122202335989	0.007	0.065	1
St6galnac6	0.000122154898052198	-0.366890235842381	0.13	0.241	1
Hoxc9	0.000122194768026683	-0.488022323025835	0.03	0.102	1
Hspb6	0.000122211673933606	-2.13610296522214	0.026	0.095	1
Npas2	0.000122593794021859	-0.364219332374434	0.011	0.072	1
Zc3hav1l	0.000122848458145213	-1.27388400483851	0.026	0.096	1
Klf12	0.000123394500067591	-1.61042006507142	0.022	0.09	1
Tbrg1	0.000123426568166211	-0.136437796222165	0.352	0.484	1
Samhd1	0.000124615752958297	-1.66419389299326	0.1	0.193	1
Adamts3	0.000124714118910961	-2.95122065945388	0.011	0.071	1
Uxs1	0.000125523817212828	-0.310629202196073	0.122	0.231	1
Tiam2	0.000125546960983039	-1.7152953306107	0.015	0.077	1
Adss	0.000126106583532271	-1.04829793651462	0.122	0.224	1
Fzd7	0.000126267555176595	-0.67207604804643	0.052	0.133	1
Rbm17	0.00012633868297021	-0.240213874553477	0.152	0.268	1
Rabl6	0.000127275416400432	-0.537153092942314	0.141	0.254	1
Lrrfip2	0.000127285901308436	-0.813494054502142	0.133	0.241	1
Usp16	0.000128168831775167	-0.456307306504313	0.163	0.279	1
Lpar1	0.000128459161097294	1.18590956632385	0.444	0.406	1
Srebf2	0.000129109028048632	1.0917352314634	0.252	0.179	1
Sema3f	0.000131356031481479	-1.46958627622459	0.048	0.126	1
Clk3	0.000131916675875084	-0.964249354357171	0.115	0.218	1
Nalcn	0.000132134315956513	-0.575030224975206	0.019	0.084	1
Gmppa	0.000132147887682295	-0.280613319416536	0.111	0.214	1
Col4a2	0.000132230702428693	0.48660677658556	0.5	0.454	1
Atf3	0.00013236118496305	1.29684890695547	0.319	0.242	1
Msn	0.000132374439086663	-0.529544164813304	0.352	0.489	1
Eif2ak2	0.000132791564243244	-1.1117103160801	0.044	0.121	1
Ak3	0.000133593325856313	1.72366962985222	0.289	0.227	1
Fmn1	0.000135500793023239	0.287922323952852	0.019	0.085	1
Lrrc32	0.000136847517136881	-4.80060838949815	0.004	0.058	1
Cpox	0.000137426448309848	-0.637630271667588	0.081	0.177	1
Col26a1	0.00013787711522408	1.4481636592251	0.056	0.021	1
Birc3	0.000138139216387225	-2.78795989472349	0.026	0.093	1
Hk2	0.000140347286681487	-1.31692993184615	0.041	0.118	1
Ctdnep1	0.000140755235284641	-0.1256061735758	0.181	0.307	1
Shisa4	0.000140908156602214	1.40662228229554	0.244	0.177	1
C130073E24Rik	0.00014104211653435	-2.53442225538926	0.004	0.058	1
Pptc7	0.000141269042452899	-0.424694194066011	0.067	0.157	1
Cenpv	0.000141604683467221	-1.61597119073282	0.033	0.105	1
Smim10l1	0.000142294271951037	-0.262203012126888	0.307	0.452	1
Naglu	0.000142603896065176	-0.639581312581222	0.085	0.179	1
Sdcbp	0.000142816917655558	-0.796708020680216	0.278	0.414	1
Amdhd2	0.000142819813233537	1.42527013686534	0.144	0.084	1
Evi2a	0.000143264456795673	-6.14021977485352	0	0.051	1
Plk2	0.000143495192067591	0.511487599674539	0.181	0.109	1
Spata6	0.00014369644711859	1.32959264920552	0.189	0.123	1
Hspa9	0.000145209906696024	-0.290087396706698	0.211	0.343	1
Rnf122	0.00014542549373785	1.29255996886709	0.185	0.117	1
C530008M17Rik	0.000145702560967332	2.63223288112336	0.063	0.026	1
Wfdc17	0.000145829921668048	-2.21502270783004	0.019	0.082	1
Rgs6	0.000146238714559918	-3.74121028868828	0.004	0.057	1
Kif3c	0.000146451136664179	1.38969741393976	0.078	0.035	1
Slfn2	0.000146593288172673	-2.66549561574904	0.011	0.07	1
Nbdy	0.000147133750812633	-0.217199828203058	0.156	0.272	1
Ifi207	0.000148450425253788	-3.16063214911847	0.015	0.076	1
Cebpb	0.000148596163933055	-0.820057367026003	0.219	0.338	1
Atp6ap2	0.000148759208205121	-0.215955213257005	0.3	0.445	1
Pla2g12b	0.000149911563125028	-2.71566314075567	0.004	0.058	1
Sybu	0.000149929084331516	-2.28060316025869	0.019	0.082	1
Cops4	0.00015063833151041	-0.105957152188583	0.215	0.348	1
B130024G19Rik	0.000152606217782925	1.70209030009493	0.056	0.022	1
Dnajc10	0.000152934914815213	-0.403129424106764	0.185	0.306	1
Kif5a	0.000153663657134384	2.5532019334962	0.022	0.005	1
Dnajc19	0.00015369468884716	-0.476910330235262	0.233	0.373	1
Pqlc3	0.000153838988730908	-0.386191747590139	0.074	0.164	1
Snrpn	0.000154087242141463	0.793363912306831	0.052	0.019	1
Serp2	0.000154468534628479	-3.51299540806855	0.004	0.057	1
Cfap410	0.000155006114631474	1.23128329644262	0.133	0.076	1
Maged2	0.000155159339009945	-0.470920619049185	0.296	0.43	1
Steap2	0.000155763532438108	-0.536181754569596	0.026	0.093	1
Ginm1	0.000156074703712828	-0.21568866840576	0.226	0.354	1
Emg1	0.000156144399162165	-0.337481471117132	0.215	0.35	1
Fbxo34	0.000156503574294181	-2.36230026380869	0.015	0.076	1
Lyn	0.000156948829523231	-2.40151054150794	0.007	0.064	1
Cstb	0.000157153350644942	-0.733613835352314	0.333	0.48	1
Zfp146	0.000157309191985474	-1.72521273276974	0.019	0.082	1
Dnm1l	0.000157592492995282	-0.637943335360582	0.122	0.227	1
Slc35b4	0.000157819550378169	-0.285162131982155	0.044	0.122	1
Pxdc1	0.000158747960378965	-0.165897301882309	0.193	0.322	1
Eef1akmt4	0.000159424995548603	-3.24649565491609	0.004	0.057	1
Qpct	0.000159586202002867	-1.24188707366393	0.048	0.124	1
Stard10	0.000160117424275483	2.76552385656941	0.059	0.024	1
Cdk16	0.000160908938220794	-0.388914421589521	0.167	0.286	1
Lin7c	0.000160940925680159	1.2683476404143	0.278	0.205	1
Dcaf4	0.000161355821235051	-1.81426233996715	0.044	0.119	1
Cdr2	0.000162227522378181	0.117595287786973	0.126	0.228	1
Borcs5	0.000162544213403008	1.64816665147221	0.144	0.084	1
Slc41a3	0.000162668889349961	-0.710918984668547	0.033	0.106	1
Timm23	0.000162979169934842	0.12369165836351	0.274	0.42	1
Txndc11	0.000163109592017593	-1.11522078530737	0.1	0.198	1
Fam53c	0.000164185137924994	-0.636080037144935	0.033	0.105	1
Dnajb9	0.000164195711162006	-0.12203793778764	0.163	0.276	1
Rftn1	0.000164496191133087	-3.20427060480925	0.007	0.064	1
Cdc25b	0.00016494671817227	-3.56168806683414	0.007	0.063	1
Heca	0.000165778369505019	-0.305449111212705	0.093	0.189	1
Nbas	0.000165982468782368	-0.868606637956755	0.07	0.158	1
Dlgap4	0.000166511858060824	-0.582019624762666	0.193	0.313	1
Tmem41b	0.000167576707813592	1.40161558128244	0.252	0.183	1
Ehbp1	0.000168352112672959	1.84035810569643	0.193	0.128	1
Mkrn1	0.000169607760223999	-1.00445806272084	0.148	0.257	1
Ccl9	0.000171639774920954	-3.49746533940186	0.019	0.08	1
Zfp330	0.000173107143390488	-0.230845766624981	0.111	0.213	1
Cast	0.000173280004614441	-0.37166201870953	0.322	0.458	1
Pacsin3	0.000173299798702616	1.8620118952182	0.133	0.077	1
Gnb5	0.000174050015349348	0.147431716432613	0.07	0.158	1
Ankrd27	0.000174437016841569	-0.76968315040651	0.037	0.109	1
Pf4	0.000174647303952738	-2.65986354496312	0.059	0.136	1
Jph2	0.00017542895545499	-4.32985611558114	0	0.05	1
Tpbg	0.000175662946331886	-0.561470488315563	0.019	0.083	1
Phc2	0.000175767008998826	1.42065443808458	0.27	0.201	1
Rc3h2	0.000175807935069608	-0.279510324178518	0.163	0.277	1
Slc25a14	0.000176826898780737	1.29998611293174	0.089	0.043	1
Cmc2	0.000176831578502058	-0.934623973823888	0.052	0.131	1
Eef1g	0.000177166079774472	-0.217169785138233	0.519	0.65	1
Zfp786	0.00017762351806464	3.33660145004439	0.015	0.003	1
Pole3	0.000178916634122575	0.22238073656635	0.133	0.247	1
Hoxc8	0.000179028093615941	-3.74966386351455	0.007	0.063	1
St3gal4	0.000179283973137016	0.101313839663293	0.059	0.142	1
Sh3bgrl3	0.000179688943978484	-0.528159102721879	0.456	0.595	1
Mpc1	0.000180905354302652	0.994655811818824	0.507	0.499	1
Aftph	0.000182984487284892	-0.880578048953969	0.085	0.176	1
Slc25a1	0.000183387235354703	1.99364435354495	0.23	0.171	1
Zbtb16	0.000183526764730665	-2.83584954457611	0.011	0.069	1
Cables2	0.000183591932823675	-2.52491800684596	0.011	0.069	1
Cebpzos	0.000183724625060982	-0.794920624028878	0.1	0.199	1
Kctd12b	0.000184414385541391	-2.44779617851424	0.022	0.086	1
Ccdc85a	0.000185828275363469	-3.55064391843221	0.004	0.056	1
Ndufa8	0.000185891960983644	-0.406692688633718	0.322	0.477	1
Dmpk	0.000185967652130389	-1.10700280332499	0.048	0.126	1
Syt7	0.000186573914454573	-1.21947484855588	0.015	0.076	1
Khdrbs2	0.000187672776984703	-3.63919675016219	0	0.049	1
Pdgfc	0.000188298805694435	-1.20779639540881	0.041	0.115	1
Ndrg3	0.00018874026651753	0.160740536850164	0.141	0.251	1
Ctns	0.000188964243939117	1.84229350063386	0.122	0.068	1
Mtmr2	0.00018971477889171	1.27177223161587	0.252	0.186	1
Tm2d3	0.000190044414063256	-0.231573099107682	0.119	0.223	1
Rusc2	0.000190627900329152	-1.37667409402642	0.063	0.143	1
Cbx1	0.000191515025231144	-0.31520474435871	0.259	0.401	1
1110059E24Rik	0.000191746856884795	-0.682020537614795	0.078	0.172	1
Msx1	0.000191844482317231	-3.24659894360051	0.007	0.063	1
Fam131a	0.000191938613945662	-2.66570498296337	0.007	0.063	1
Plcb4	0.000192583659318072	-1.12465774367214	0.07	0.155	1
Shmt2	0.000192902407835464	-0.223433486517428	0.089	0.182	1
Ssr2	0.000192903506661812	-0.287369847228167	0.437	0.549	1
Cdh2	0.000193044597952562	2.33072585585406	0.185	0.124	1
Dnajc13	0.000193372203069509	-0.878181466856047	0.096	0.188	1
Asphd2	0.000193555670441625	1.37359915546604	0.041	0.014	1
Wdr66	0.000194758507116591	1.74419378772772	0.037	0.012	1
Cdc42bpa	0.000194780155153287	-0.284965771947265	0.23	0.365	1
Lnpk	0.000195476304524288	0.122524099461823	0.122	0.227	1
Cars	0.000195887606360966	-1.0734061191757	0.085	0.175	1
Pdzrn3	0.000195983129886079	-0.862582392625983	0.067	0.153	1
Fhit	0.000197366544786742	1.74307723361274	0.03	0.008	1
Tspan18	0.000200617540319294	1.49029717594199	0.104	0.054	1
Akt2	0.0002016455848115	0.114160648303869	0.181	0.301	1
Orai1	0.000201662871365714	-0.18491946376619	0.07	0.158	1
Arhgap31	0.000202651270117518	0.587549511236293	0.23	0.155	1
Kpna3	0.000203938654860932	0.3437222289502	0.07	0.157	1
Tmigd1	0.000204204562025976	2.53782271729856	0.022	0.005	1
Palmd	0.000204716626824986	-0.335279654154069	0.093	0.185	1
Manba	0.000205506074849643	-1.01480405978631	0.03	0.099	1
Gm15867	0.000205695556857759	-0.506202968777985	0.007	0.063	1
Slitrk2	0.000207336218621445	2.48686531623786	0.093	0.047	1
Zdhhc1	0.000207352315301475	-0.151925062786091	0.033	0.103	1
Matn3	0.000207652571227737	-0.562008601374002	0.056	0.136	1
Npas3	0.000209290559232598	-2.44909625128541	0.015	0.074	1
Dusp23	0.000210202967345689	-1.32637171819858	0.063	0.145	1
Ccl2	0.000210214204452194	-0.337013736972868	0.078	0.163	1
Slc29a3	0.000210751712600137	-0.474646302064582	0.081	0.173	1
Igfbp2	0.00021086924499264	-0.4240703959277	0.059	0.14	1
Supt5	0.000211331646525652	-0.554386088883643	0.167	0.284	1
Pcyox1l	0.000211689406704625	2.41277122869019	0.059	0.024	1
Tbca	0.000211739722524693	-0.1824768155938	0.404	0.573	1
Sh3pxd2a	0.000211830403481301	1.42655150207455	0.356	0.303	1
Arhgap28	0.00021309977367384	-3.00306859673061	0.007	0.062	1
Cd200	0.000213636663193863	0.583232579478384	0.307	0.228	1
Alox5ap	0.000214098471489032	-2.11475971680088	0.022	0.085	1
Anapc1	0.000215727259439998	-0.238196363268466	0.107	0.207	1
Hnrnpk	0.000216430411072252	0.476651625405672	0.648	0.656	1
Gimap6	0.000216846930210321	-5.90852950178657	0	0.048	1
Rnf166	0.000217015438378076	-0.711251512043818	0.096	0.196	1
Rhod	0.000218012586233329	-1.70997850358784	0.033	0.102	1
Ddx3x	0.000218251992846711	-0.22914576454568	0.411	0.558	1
Cdk6	0.000219033578782819	1.17307333723777	0.141	0.082	1
Elovl5	0.000219110064540084	-0.429442786035871	0.085	0.178	1
Zfp449	0.000220710909933814	-1.68937197326501	0.022	0.086	1
Snx12	0.000221390284115911	-0.689927849835398	0.067	0.151	1
Cand1	0.000222143094721992	-0.349088454981807	0.126	0.232	1
Rnpep	0.00022239112835959	-0.628904778186264	0.078	0.164	1
Cbx6	0.000222567507806213	-0.144463553060245	0.189	0.312	1
Cers6	0.000224627591297216	-1.40896176466485	0.022	0.086	1
Decr1	0.000225203537860717	-0.38796045335012	0.107	0.2	1
Hlf	0.000225778033547544	-2.41695019297743	0.019	0.079	1
Tmem131	0.000227298103689566	-0.429347035477263	0.093	0.182	1
Ano6	0.000229462112928621	-0.481484902902035	0.122	0.223	1
Pigs	0.000229665079086973	-0.621351322637683	0.074	0.16	1
Firre	0.000231225242367781	1.86572317234913	0.089	0.044	1
Atp5f1	0.000232962691293494	0.548615119718238	0.589	0.568	1
Tor1aip1	0.000234942528526366	-0.167975133176004	0.263	0.4	1
Pik3r2	0.000235460703500712	0.176230591287086	0.089	0.178	1
Gm43062	0.000235483872375087	1.98823628010384	0.026	0.007	1
Smoc2	0.000235932586166774	-0.758529002888497	0.063	0.145	1
Gprc5c	0.000236473869153167	-4.51725656801443	0	0.048	1
Gja4	0.000238760949003032	-5.98648188138616	0	0.048	1
Tmed10	0.000240246557843634	0.560773581969653	0.604	0.636	1
Rasgrp3	0.0002410700437188	-4.95925038671743	0	0.048	1
Larp6	0.000241180057943915	-4.26699447504396	0.007	0.06	1
Mmp3	0.000241333910920527	-3.91417029564944	0.007	0.061	1
Stk10	0.000241488227901823	1.07478490278116	0.063	0.026	1
Scrn1	0.000241658461583789	1.89518314368072	0.159	0.1	1
Tsfm	0.000243262985320798	-0.116196498783155	0.093	0.19	1
Arxes2	0.000244293608706193	2.50683305720296	0.126	0.073	1
Mettl21a	0.000244352384335739	-0.879773668871693	0.048	0.123	1
Azi2	0.000244373764928899	-0.28661688360902	0.126	0.231	1
Def6	0.00024441111634596	-1.30117509521346	0.011	0.067	1
Hoxc11	0.000244464238991332	-1.77065054373572	0.004	0.055	1
Ppfia4	0.000245755124884993	-3.97903213915574	0	0.048	1
Tcp1	0.000245950490969083	-0.372413314735675	0.293	0.432	1
Dapk2	0.000245968258287685	-0.349576706204986	0.022	0.086	1
Casp4	0.000246918180106705	1.44445516626576	0.089	0.044	1
Romo1	0.000247860453098695	-0.266828242933108	0.419	0.565	1
Pnrc2	0.000248438995576948	-0.301975970002861	0.17	0.286	1
Tmem258	0.000249485925965348	-0.221450512998094	0.426	0.563	1
Slc35c1	0.000249486218668053	-2.42276482518843	0.019	0.078	1
Ptgs2	0.000250530826841521	-6.4297186204854	0	0.047	1
4933421O10Rik	0.00025077176355479	-1.41530624782374	0.041	0.112	1
Pkn1	0.000251220229952863	-0.528718453553666	0.104	0.197	1
Abr	0.000251784984190058	-0.189086301398996	0.081	0.17	1
Pdcl	0.000253089471802551	-0.555482637482044	0.085	0.181	1
Fbh1	0.000253297057045334	-0.910833395617266	0.067	0.149	1
Kank1	0.000253927112542025	-0.695315009406063	0.07	0.155	1
Commd8	0.000254367011145592	-0.361389806588558	0.126	0.228	1
Phactr1	0.0002543997896879	-1.10237919074666	0.037	0.107	1
Ror1	0.000254621498000887	-2.30243325529173	0.011	0.067	1
Pacsin2	0.000255862968251435	0.116287988648717	0.133	0.234	1
Fam241a	0.000256880407477777	0.709749351449386	0.093	0.046	1
Micu1	0.000257629778091064	0.20040197779768	0.174	0.287	1
Bcam	0.000258693598710467	0.375327767994013	0.144	0.081	1
Osbpl8	0.000259968479961187	-0.123491943620393	0.141	0.251	1
Atrnl1	0.000260735336540697	-0.409028031375508	0.048	0.124	1
Pdxk	0.000261967191345209	-2.01415326800766	0.037	0.106	1
Kctd17	0.000262080389578248	-0.148122700479997	0.126	0.229	1
B230317F23Rik	0.000264850384074041	5.26281491028097	0.011	0.002	1
Foxo6	0.000265003816886739	-2.00502184240023	0.015	0.073	1
Prlr	0.00026548752785441	-3.70813311051516	0.004	0.054	1
Plekhg2	0.000266147816520284	1.12951008128215	0.2	0.133	1
Pisd	0.000266219517394824	0.959838796498886	0.137	0.079	1
Dusp11	0.000267027677330505	-0.320375196103523	0.256	0.383	1
Bmpr2	0.000267716571759314	-0.32662940411684	0.252	0.382	1
Usp8	0.000268013801778846	-0.425486299880699	0.13	0.233	1
Abhd8	0.000268844530607185	0.258207948971513	0.13	0.237	1
Virma	0.00026944789082106	-0.501406593337298	0.111	0.209	1
Tmem204	0.000269987777884992	-1.79389768438465	0.022	0.085	1
Ralgps2	0.000272714075891094	-3.60412193896138	0.007	0.06	1
Hes6	0.000273514986640299	-0.727626024483691	0.07	0.152	1
Slc35a4	0.000275103573838018	-0.842779999531466	0.1	0.19	1
Cdkn2d	0.000277807535565371	0.949896539120281	0.252	0.182	1
Odf2	0.000277961795046229	-1.00218976158068	0.059	0.139	1
Ppl	0.000278017992642012	-4.83806480064235	0.004	0.053	1
Gls	0.000280915388521304	-0.289945554703433	0.337	0.485	1
Mgat5	0.000281504479054148	-0.117697964154004	0.033	0.102	1
Lhfpl4	0.000283405712990685	3.67445402719567	0.019	0.004	1
Ggnbp1	0.000283429665463558	2.56414375804189	0.041	0.014	1
Rsad1	0.000283929846403309	-2.23783185988878	0.004	0.054	1
Tmem169	0.000283980242198684	-2.00353528722756	0.007	0.06	1
Rorc	0.00028524371123239	-3.1497668715504	0.004	0.053	1
Suclg2	0.000287150622188204	-0.815556565463869	0.07	0.154	1
Prickle1	0.000287828490389729	-1.16831946891375	0.037	0.106	1
Glud1	0.000287918149695491	-0.441595763972364	0.333	0.465	1
Nova1	0.000294774176943083	-0.87191451175184	0.026	0.089	1
Nhsl2	0.000295007379630978	-0.88110982095423	0.037	0.105	1
Cyth3	0.00029540793458755	-0.724757992176397	0.152	0.252	1
Rev3l	0.000295640099890542	-0.322846081565386	0.156	0.264	1
Midn	0.000295698922837536	-0.716039447993414	0.13	0.227	1
A4galt	0.00029603183263522	-0.946715288021299	0.011	0.066	1
Stab1	0.000296675762741342	-4.79428369231036	0.007	0.059	1
Cryzl1	0.00029681449200188	1.08491548485497	0.222	0.156	1
Chst11	0.000299768369188158	-2.81174119878199	0.004	0.053	1
Bdh2	0.000300681158757785	-1.58477295517671	0.022	0.083	1
Lst1	0.000302538174611942	-2.38857677282481	0.015	0.072	1
Hcfc2	0.000303647125754079	-0.635888615364471	0.063	0.143	1
Cebpa	0.00030638817053564	-2.87940104772777	0.015	0.072	1
Tmem167b	0.000306709592983531	-0.544987491200736	0.126	0.231	1
Zc3h6	0.00030699115395369	-1.54175386998596	0.033	0.1	1
Tmod3	0.000307043835280805	-0.199404335057569	0.174	0.285	1
Cggbp1	0.000307093491857817	-0.145648787796727	0.263	0.406	1
Zdhhc9	0.000307486536283479	-0.31565485628439	0.067	0.148	1
Rnf6	0.000308278502892097	-0.328632891436146	0.111	0.212	1
Mars	0.000309718757883585	-0.88128343390812	0.093	0.183	1
Slc25a32	0.000313784292346085	0.317639511444861	0.056	0.134	1
Mt2	0.000314462678669118	-1.99447721843919	0.322	0.378	1
Rbp1	0.000315457234304217	1.02690290445337	0.207	0.138	1
Eef1akmt1	0.000315609180520925	0.161216535376907	0.093	0.187	1
CAAA01118383.1	0.000315778734144695	-0.204989261382347	0.078	0.164	1
Pdgfb	0.000316353113638308	0.424852211541732	0.081	0.038	1
Nefh	0.000317698035523319	-0.841286163613949	0.004	0.053	1
Usp7	0.000319207754336882	-0.509444393368479	0.163	0.276	1
Sap30	0.000320715278189794	-2.53913362385231	0.026	0.088	1
Etf1	0.000320807345286491	-0.417096506519653	0.17	0.286	1
Ncaph2	0.000321501684418594	-0.801821270819767	0.093	0.182	1
Ggt1	0.000322788280468787	-2.2447761704249	0.019	0.076	1
Rpl35	0.000322997290218608	-0.269763062569925	0.693	0.792	1
Ticam1	0.000323210740640806	-2.43500053766898	0.007	0.059	1
Unc13b	0.000323275938218252	1.2150418285877	0.052	0.02	1
Sox11	0.000323587764299371	-0.258782135691	0.026	0.09	1
Gm26728	0.000323872057888638	4.26185731213281	0.022	0.006	1
Zfp979	0.000324537344955849	-0.200245322307925	0.007	0.059	1
Chsy1	0.000325191964150142	-0.831883539207832	0.078	0.162	1
Eloa	0.000328419882985842	-0.237148974920815	0.13	0.235	1
1700017B05Rik	0.000330807976182692	-2.29153546873615	0.019	0.077	1
Stk39	0.00033123440009591	2.05046554751472	0.2	0.141	1
Gli2	0.000332124487302623	-2.96179234965069	0.007	0.059	1
Plcd1	0.000332969278800376	0.148730048052561	0.096	0.192	1
Rpl23a	0.000333084982143542	-0.424012193398317	0.793	0.867	1
Sphk1	0.000333859622850207	-0.694710894656323	0.041	0.111	1
Rraga	0.000335242187552623	-0.458007957490884	0.204	0.325	1
Ak2	0.000335594082164901	-0.654577664503906	0.152	0.257	1
Ninj1	0.000337069134364021	-0.233876058953952	0.222	0.345	1
Iqsec2	0.000337415546733382	-0.609087025746708	0.022	0.083	1
Arhgef1	0.000337785273858124	-0.173952964481723	0.144	0.249	1
Acsl5	0.000340339017622381	-1.54891706086141	0.048	0.119	1
Vipr2	0.000341981023536312	-3.01635785131752	0.007	0.059	1
Gm16638	0.000343103842235628	1.8699148398171	0.059	0.025	1
Maco1	0.000343404763998758	-0.211793528740219	0.178	0.29	1
Phyhip	0.000345602179902753	-2.07582104253541	0.007	0.059	1
Tnfsf13	0.000346008115621948	1.39065207371142	0.126	0.072	1
Lrrc4	0.000347649583729575	3.05374980128524	0.033	0.011	1
Ide	0.000350531822681243	-0.171609140299558	0.137	0.239	1
Ccser1	0.000351230384546671	-2.16382418531223	0.007	0.059	1
Tnfaip2	0.000352804506958561	-3.44337482856947	0.015	0.07	1
Myl4	0.000354137064980999	-3.50653754414524	0.004	0.052	1
Sparc	0.000354223975201414	-0.890041225288923	0.996	0.961	1
Mt1	0.000356566594383312	-0.29701728108552	0.648	0.49	1
Vamp4	0.000356828853546575	-0.766211776626694	0.159	0.261	1
Dap3	0.000360879519016132	-0.104750380770809	0.137	0.245	1
Ppib	0.000362858803692506	-0.218887826067023	0.659	0.72	1
Kcnk4	0.000363936606077048	3.55299658017628	0.011	0.002	1
Cdc25a	0.000364610091838902	-1.29962456929605	0.03	0.095	1
Ank2	0.000364935719563256	-0.745035563560923	0.167	0.271	1
Stk38	0.000365196446212321	-0.705587051275618	0.159	0.261	1
Srp72	0.000365345238483278	-0.3731904642428	0.263	0.396	1
Ahctf1	0.000365523306253703	-0.892287498679736	0.1	0.191	1
Cpne3	0.000365736136757974	-0.629461784120208	0.174	0.287	1
Amer1	0.000366486887298719	-0.472296603613287	0.052	0.125	1
Slc20a2	0.000367062039299982	1.5106304738174	0.144	0.089	1
Mpped2	0.000367997450444876	-1.41044691869022	0.022	0.083	1
Dapp1	0.000368031585522109	-4.54138346498009	0	0.045	1
C130050O18Rik	0.00036803158567454	-3.67877230187183	0	0.045	1
Luc7l2	0.000368310524495598	-0.225317410959792	0.407	0.571	1
Gm10277	0.000368464621143982	3.17530678628921	0.011	0.002	1
2700081O15Rik	0.000370653898369261	-0.756340094341115	0.081	0.167	1
Tmem87b	0.000371665734119161	-0.468190284170379	0.122	0.221	1
Stom	0.000371814416950296	-3.30288609506373	0.022	0.081	1
Itm2a	0.000374264556880213	-0.204457734432181	0.593	0.514	1
Pecam1	0.000374589866604729	-3.36443533475856	0.015	0.07	1
Tent5c	0.00037636231964647	-1.32898389770609	0.059	0.135	1
Zfp251	0.00037735668015667	-1.86908763039564	0.019	0.076	1
Prpf8	0.000377717489908054	-0.792109052679765	0.156	0.257	1
Cox8b	0.000378792422686752	-4.15324128185878	0	0.045	1
Kat6b	0.000379060579619297	-0.269712915355496	0.148	0.256	1
Eya4	0.000380796283028862	0.751024976703062	0.067	0.151	1
Hadh	0.000382162168749032	1.17178723349481	0.326	0.266	1
Sumo2	0.000384149807193891	0.440438625012978	0.633	0.655	1
Cox14	0.000384284746013976	-0.289847369596468	0.33	0.474	1
Slc6a9	0.000386224764281258	-1.31793218076635	0.022	0.083	1
Adamts12	0.00038817490372373	-1.90961325768376	0.048	0.117	1
Fto	0.000388858537284243	-0.21634046671651	0.17	0.291	1
Stat5b	0.000388984048989292	-1.34804047611182	0.048	0.12	1
Gas5	0.000393330351995142	0.475097182560596	0.667	0.69	1
Lrrc17	0.000395692162602791	-1.31386385010182	0.022	0.082	1
Exosc4	0.000396673612805768	0.167362788975305	0.133	0.234	1
Mmp17	0.000398310068433495	1.7503443931391	0.033	0.011	1
Cldn1	0.000398932853956449	1.99789237545352	0.037	0.013	1
Junb	0.000400438505412468	0.646387731605596	0.663	0.692	1
Ctps2	0.000400580729524606	-1.41524562422989	0.052	0.125	1
Ift172	0.000400959169220884	-0.178395417657004	0.044	0.115	1
Spred2	0.000402044116994928	-0.433924973987852	0.074	0.159	1
Fhod3	0.000403818859920776	-0.897850398259444	0.044	0.114	1
Sp100	0.000405135633778094	-5.48742883555354	0	0.044	1
Gpr63	0.000405175768653086	3.2470988001878	0.015	0.003	1
Zfp36l1	0.000405373139098614	-0.232278544229988	0.411	0.565	1
Slbp	0.000406754699010258	-0.691842951629778	0.115	0.208	1
Naa50	0.000407193326969739	-0.419934333311636	0.281	0.414	1
Ifi211	0.000408277368995032	-3.86144665922878	0.007	0.057	1
Rgs2	0.000408804276988155	-0.918493097849478	0.1	0.185	1
Tspyl4	0.000409552419432466	-2.03522130449698	0.019	0.076	1
Ifngr1	0.000410291298365802	-0.860573006537457	0.207	0.315	1
Usf3	0.000410657870565448	0.477659607179056	0.048	0.122	1
Sytl2	0.00041109121659254	-1.37377559508364	0.011	0.064	1
Creb3l3	0.00041381973388232	-2.72729188993725	0.011	0.063	1
Slc25a23	0.000416659480098232	1.85180201771505	0.133	0.08	1
Nipsnap1	0.000417314435062215	-2.92478317193942	0.004	0.051	1
Ntpcr	0.000417438989664758	-0.369295747266809	0.063	0.142	1
Bcl7b	0.000417577784889531	-0.188229642918535	0.148	0.253	1
Rhoc	0.000417629580397302	-0.194737324262439	0.348	0.508	1
Sav1	0.000421597914040952	-0.303724444117116	0.152	0.254	1
Foxs1	0.000421722668695287	-1.73965351331799	0.007	0.057	1
Ttc7	0.000422314233264657	-0.539655406482252	0.059	0.135	1
Zfyve27	0.000422689851354665	1.26671155962976	0.126	0.073	1
S1pr1	0.000423581748615475	-5.55714249964903	0.004	0.051	1
Pcbd2	0.000425961624558368	-0.461732308377417	0.107	0.199	1
Rpl10-ps3	0.000426413827685565	-0.950481383160624	0.133	0.226	1
Ptbp1	0.00043156595994633	-0.260403370755828	0.256	0.39	1
Mapk6	0.000434833263284298	-0.288139035507213	0.159	0.263	1
B3glct	0.000435786803448514	-0.351373745339619	0.115	0.213	1
Sp3	0.000437919403919326	-0.172189498791214	0.196	0.313	1
Arl4a	0.00043868835832893	-0.295715494734292	0.237	0.356	1
Gnai2	0.000439344524929655	-0.343732502232461	0.526	0.643	1
Sirpa	0.000440830843973962	-0.67800905740183	0.089	0.174	1
Pqlc1	0.000441156314465918	-1.4879081724229	0.059	0.134	1
Mrpl11	0.000442825730164232	-0.157935904370152	0.13	0.232	1
Htra2	0.000444373064127527	-0.161027108183025	0.152	0.261	1
Sept4	0.000444476483444616	-2.69476802627849	0.019	0.074	1
Lyplal1	0.000446159860789075	-0.778069567067038	0.022	0.081	1
Btbd11	0.000446192308647282	-2.33194185458697	0.007	0.057	1
Actr2	0.00044945159728008	-0.211557477759996	0.289	0.427	1
Mknk1	0.000449485011193636	-0.920312366658838	0.037	0.103	1
Ubtd1	0.000450150763268788	-1.01875885366433	0.041	0.109	1
Ccdc68	0.000450918335126832	-3.48945252783642	0.004	0.05	1
Cdkl2	0.000451313734414899	2.28323287041073	0.059	0.026	1
Ddx21	0.000451542307819426	-0.6358786935686	0.107	0.198	1
Exoc5	0.000454976010364214	-0.29806326202247	0.174	0.284	1
Tubb5	0.000457075347802565	0.272008210745403	0.656	0.684	1
Efnb2	0.000460178660689635	-2.11576311155522	0.03	0.091	1
Slit2	0.00046056197006902	1.84571657917338	0.107	0.06	1
Naga	0.000464016579752161	-0.58828923569054	0.119	0.214	1
Tspan12	0.000464124716055964	-2.62816136191842	0.026	0.085	1
Nacad	0.000467892784404486	-3.60739140236427	0	0.043	1
Tasp1	0.000468568913519376	-0.228858995879287	0.048	0.119	1
Pdlim5	0.00046860313816374	-0.497100170308277	0.13	0.221	1
Ube2l6	0.000469269562039314	-1.53576834425982	0.052	0.122	1
Ykt6	0.000469930212297747	0.25645845091781	0.17	0.28	1
Tns1	0.000470975422589947	-0.197969815196957	0.315	0.445	1
Gramd3	0.000471892647379919	0.540299279143062	0.063	0.139	1
Hspb7	0.000473015243141053	-3.18637804641516	0.007	0.056	1
Sumf1	0.000474623362494972	-0.605775641457079	0.074	0.153	1
Tlr4	0.000475670088945461	-2.66516647134401	0.011	0.063	1
Pkp4	0.000478259589674508	-1.77646923547492	0.037	0.101	1
Flt1	0.000479620150237982	-4.13812208997477	0.004	0.05	1
Cdk8	0.000483194998522935	-0.301187093045154	0.093	0.181	1
Atg5	0.000483905528969051	-0.858211140525239	0.119	0.212	1
Alas2	0.000484988141632808	-3.01375915374449	0.011	0.062	1
Tenm4	0.000485504665798931	-0.632050977337233	0.026	0.085	1
Rad50	0.000486027447026814	-0.452420618420622	0.104	0.195	1
Ifrd2	0.000486707407926166	-1.75542496609109	0.03	0.091	1
Coro1a	0.00048675453790196	-3.54598738468255	0.011	0.062	1
Gpr27	0.00048783633037352	-0.354604384418749	0.052	0.124	1
Acyp2	0.000487933043224998	1.51756398253327	0.252	0.189	1
F13a1	0.000489748793198835	-2.38017561803339	0.019	0.074	1
Gm34455	0.000494004550362076	-2.75254965727705	0.019	0.074	1
Calml4	0.00049683980390428	-1.48825262593121	0.019	0.074	1
Wtip	0.000499917401541194	-0.469909791262985	0.137	0.238	1
Maea	0.000500526165874644	-0.183049707096916	0.156	0.263	1
Six4	0.000502818177373843	-2.13989088897057	0.015	0.068	1
Smad5	0.000503059081224594	0.216399689966009	0.126	0.227	1
Rabac1	0.000504443501715079	-0.198780107665513	0.589	0.674	1
Insig1	0.000505754978758994	0.535509067180862	0.293	0.227	1
Acsf2	0.000507928065642784	-1.6572829175431	0.022	0.08	1
Atf1	0.000509320869547763	-0.419364456442594	0.141	0.246	1
Tgfb1i1	0.000509693195854392	-0.259695797776452	0.122	0.226	1
Itm2b	0.000511589602489106	-0.362009317937966	0.804	0.87	1
Enpp1	0.00051172974003728	-0.10841897593346	0.1	0.19	1
Mospd1	0.00051246232885562	-0.165276186724598	0.063	0.14	1
Gnaq	0.000520684030625422	1.0148404952891	0.359	0.309	1
Actr3	0.00052335940793989	-0.217822382001637	0.367	0.496	1
Tjp1	0.000524140718339164	0.976520168457026	0.3	0.24	1
Tmem56	0.000525473120558691	-0.116926290566925	0.07	0.151	1
Lemd3	0.00052633617457837	-1.27750194828088	0.037	0.103	1
Rapgef2	0.000527009992731238	-0.604285523779779	0.104	0.193	1
Tars	0.000527023756195135	0.134449461251164	0.174	0.292	1
5330438D12Rik	0.000528912425658237	2.08847243154449	0.044	0.017	1
Ndn	0.000529292546050667	-0.501329204724816	0.259	0.376	1
Lrrc4c	0.00052946239200503	2.79244587090093	0.03	0.009	1
Mospd3	0.000530301330796723	-0.683212479680047	0.089	0.175	1
Thumpd3	0.00053418052022703	1.19008720938613	0.122	0.069	1
Ankrd33b	0.00053490038529741	1.56986069247031	0.037	0.013	1
Pdzrn4	0.000535174599122603	-3.49174187487713	0	0.043	1
Arl6ip1	0.000535655351136562	0.505702676355132	0.411	0.358	1
Rps23	0.000535707881740062	-0.28612258880678	0.885	0.919	1
Ethe1	0.000537154586731814	-1.80179290002823	0.048	0.116	1
Tpgs1	0.000537272198749795	-0.350459535061734	0.133	0.233	1
Polr2l	0.000538595506569501	-0.476432688044175	0.081	0.165	1
Hook1	0.000539649630406085	-2.4011525371718	0.011	0.062	1
Tnf	0.000540334077106906	-6.48763704319093	0	0.043	1
Rras	0.000540905468448027	-0.352402091643153	0.248	0.362	1
Ptgs1	0.000541805614463283	-3.06128395061061	0.011	0.062	1
Ssr1	0.000541839154565017	-0.292409109992738	0.396	0.531	1
Galnt15	0.000542368122672382	-1.82567923939933	0.011	0.062	1
1700019D03Rik	0.000545543148009078	-4.63818140608818	0	0.042	1
2900026A02Rik	0.000547533640742042	-1.89187671652317	0.044	0.11	1
Csf1r	0.000550458474171843	-2.79740319423861	0.015	0.067	1
Cyp4f17	0.000550802286284257	-4.23228411194688	0	0.042	1
Lysmd2	0.0005517670511107	0.819593934116282	0.274	0.203	1
Abhd17c	0.000552853617026832	-0.970779389040012	0.022	0.08	1
Aimp2	0.000553683050431334	-0.779856442493427	0.078	0.156	1
Scrn3	0.000555803930346538	-0.645894352442303	0.019	0.075	1
Tppp3	0.000564919271818016	-0.843077124856836	0.248	0.351	1
Psme2	0.000565444865873842	-0.503231435782652	0.226	0.339	1
Vapa	0.000568808636740282	0.690350886231879	0.485	0.488	1
Pik3ca	0.000571699961243025	-0.16812820363838	0.163	0.276	1
Gar1	0.000574454448211003	-0.54502928203122	0.111	0.2	1
Faim	0.000574642399600709	1.26314005563488	0.174	0.115	1
Scmh1	0.000575569450736759	-0.82069686354968	0.067	0.145	1
Trpm4	0.000575639353268174	-1.70721607773505	0.019	0.073	1
E130311K13Rik	0.00057644615354132	-2.44857222937084	0.015	0.067	1
Ssh2	0.000578832994921467	-0.376137071286665	0.085	0.165	1
Hipk4	0.0005788432752005	3.24077510333316	0.019	0.004	1
Ppard	0.000579965148384074	-0.733782441870005	0.037	0.102	1
Ccz1	0.000586795200353623	-0.289725150900212	0.115	0.208	1
Cnpy3	0.000587275372044938	-0.545413964508232	0.119	0.214	1
Hars	0.000587718160358327	-0.606470549977458	0.093	0.179	1
Tmem97	0.000592296043491166	-0.105100853318136	0.17	0.271	1
Gucy1a1	0.00059418436471903	-2.55705888316875	0.022	0.078	1
Tipin	0.00059531492354045	-0.296608750747447	0.141	0.243	1
H2-T23	0.000599687509247475	-0.233555068801851	0.059	0.133	1
Ncdn	0.000603372659585132	-1.1072171223617	0.041	0.106	1
Noct	0.000605758921287375	-3.7873730017772	0.011	0.061	1
Galk1	0.000609932830426248	-0.116588185740777	0.193	0.312	1
Alg14	0.000610129914478076	1.36493615540631	0.226	0.165	1
Fam83d	0.000613407491846923	-2.24179050579239	0.011	0.061	1
Scamp3	0.000614006082132863	-0.177589233794895	0.148	0.253	1
Zbed3	0.000614764453670264	-0.851578482110421	0.056	0.129	1
Wdr6	0.000615005019195103	-1.30409579125524	0.063	0.136	1
St3gal6	0.000619390586518744	-2.56473857257961	0.022	0.078	1
Ctsf	0.000620014571534175	-0.249155992383796	0.167	0.274	1
Stx4a	0.000620256872314201	-0.553998618564078	0.207	0.319	1
Rerg	0.000620270675824161	-1.61157687047151	0.011	0.061	1
Itgb3bp	0.000624249060850465	1.44990055502398	0.126	0.074	1
Alg3	0.000626724782801122	-2.22312726602695	0.026	0.084	1
Bvht	0.000626784549794947	-1.12540989067532	0.033	0.095	1
Jpt2	0.000627291095554179	-0.765483882387533	0.041	0.106	1
Wdr61	0.000629608413890184	-0.479100205755072	0.185	0.3	1
Ptafr	0.000629690478545163	-2.71015301203517	0.015	0.067	1
Cdc14b	0.000630691997775732	-0.672492926047054	0.033	0.094	1
Efcab14	0.00063546196568155	-0.562316721036322	0.148	0.25	1
Tgoln1	0.000636706509311101	-0.350855972370222	0.237	0.362	1
C1qbp	0.000637151077298313	-0.397894429402565	0.204	0.316	1
Msrb2	0.0006380172426161	-2.26028948163379	0.011	0.061	1
Taf10	0.000640404302727044	0.325336424321731	0.219	0.347	1
Camk2a	0.000641141903431532	-3.18832857988068	0.004	0.048	1
Lrig3	0.000643041015463279	-0.435949940687957	0.093	0.178	1
Gm49980	0.000646966852080315	-2.90693865653868	0.015	0.067	1
Rnf121	0.000647855032897347	-0.346984729571985	0.104	0.191	1
Cebpg	0.000648035691909723	-0.471095956351347	0.148	0.251	1
Slc48a1	0.000650447927520545	-0.518443845728695	0.219	0.328	1
Ass1	0.000654599978190397	-4.69654097676575	0	0.041	1
Gpsm2	0.000659537337037766	-0.475528385379327	0.133	0.229	1
Mif	0.000663436733954019	-0.480280043517328	0.396	0.508	1
1110008P14Rik	0.000664037516401337	-0.292205735526788	0.178	0.29	1
Nop58	0.000665283577311506	-0.334789709535856	0.17	0.275	1
Ppp2r2a	0.000667656302608134	0.987801808333462	0.326	0.269	1
Plin2	0.000671911656878588	-1.23254732548469	0.1	0.183	1
Rai1	0.000673166838141422	0.356128809274075	0.052	0.122	1
Mamld1	0.000673544052082442	2.00924748328129	0.063	0.029	1
Dnajb12	0.000676040200647063	1.25733882269832	0.215	0.156	1
Twist2	0.000680529143872893	-0.302484660422244	0.026	0.085	1
Prdx3	0.000683851406270872	-0.69311556382556	0.148	0.246	1
Gm9780	0.00068578005498195	-0.69294038296853	0.063	0.137	1
Cd83	0.00068727177459456	-2.32759287275673	0.022	0.078	1
Rpl30	0.00068892500231764	0.314600889832473	0.819	0.819	1
Bbx	0.000690774881416726	0.159589994659972	0.156	0.257	1
Pcdhgc3	0.000690950254415143	-1.35466836054379	0.019	0.073	1
Akip1	0.000693364853200102	-0.729313714120036	0.052	0.122	1
Fbxo4	0.000694607269181469	-1.08551701986548	0.07	0.146	1
Entpd5	0.00069650772004959	-1.23452668930064	0.041	0.106	1
Tmem147	0.000698148238271196	-0.236081188451673	0.274	0.407	1
Atg9a	0.000702607432854315	-0.250080864352932	0.067	0.143	1
Tnfsf12	0.000703473234768821	-0.230812051066806	0.174	0.282	1
Alyref2	0.000705660398469029	-1.95121401788139	0.022	0.078	1
Ppp1r2	0.000706399277689639	-0.239356167215232	0.352	0.483	1
Tagln	0.000706787383307286	-1.19410108574471	0.281	0.196	1
Neat1	0.000707185347045735	-0.146358099502772	0.485	0.657	1
Tm9sf4	0.000714648732063651	-0.222964397260519	0.207	0.323	1
Zfp827	0.000717752851662455	-1.6556607992407	0.015	0.067	1
Prkx	0.00071886324752657	1.03227295031674	0.148	0.091	1
Sqor	0.000721977571	-0.500584524472568	0.03	0.089	1
Mob3c	0.000723146849229262	-0.767069874931536	0.037	0.1	1
Rdh11	0.000723640546179486	0.982934384324122	0.122	0.071	1
Appl2	0.000726871790088377	-0.198649515381678	0.104	0.193	1
Selplg	0.000727413015451006	-5.62044905393694	0	0.041	1
Pcdhb3	0.000735578001427574	2.27714662059759	0.022	0.006	1
Per2	0.000735990142167435	-2.54190254989785	0.007	0.054	1
Rprd1a	0.000736985838495946	2.05251856211979	0.141	0.088	1
Ddx47	0.000743421087593822	-0.491003440348531	0.081	0.163	1
Etv4	0.000744086561161838	-2.12370321008802	0.004	0.048	1
Dynlt3	0.000745248137518444	1.17065175686455	0.389	0.362	1
Rps15a	0.000745977337658446	-0.243075943532582	0.848	0.874	1
Trir	0.000748683011817038	-0.491314325335615	0.322	0.463	1
Tmem160	0.000751176122132425	-0.107962738696434	0.304	0.441	1
Ppp1r3c	0.000755901688661853	-3.86961706273718	0.004	0.047	1
Zyg11b	0.000757318460603457	-0.367689736826477	0.111	0.204	1
Cdc26	0.000760327980573609	-0.144767264466856	0.274	0.397	1
5730409E04Rik	0.000765863532139977	0.465337260671939	0.048	0.117	1
Mgst3	0.00076740851808942	0.629641165892323	0.363	0.283	1
Dcaf12l1	0.000767517499202022	-2.84397097260426	0.011	0.059	1
Klhl26	0.0007682985910663	-2.33845487347835	0.015	0.066	1
Cox19	0.000771307307396246	-1.09605470585866	0.089	0.168	1
Atxn7l1	0.000773641164741135	-2.81343681995781	0.011	0.06	1
Etv3	0.000776006014080917	-1.53323173696244	0.044	0.11	1
Uqcc1	0.000776334599767436	-0.415184224198117	0.022	0.078	1
Irak3	0.00077952734583276	-0.953223783416897	0.019	0.071	1
Gopc	0.000784045229088586	-0.197397159241444	0.119	0.213	1
Trip12	0.000787652031322034	-0.199750588584558	0.233	0.354	1
Folr2	0.000789368127532547	-2.91573863959367	0.007	0.053	1
Camk1	0.000789556050456622	-0.336646192482863	0.259	0.376	1
Ranbp2	0.0007897175856355	-0.268535966498261	0.189	0.293	1
Tor3a	0.000790869345661007	-1.95723921202133	0.033	0.093	1
BC028528	0.000791545077159436	-3.00707822870477	0.015	0.065	1
Cfh	0.000791853015735938	-1.18274585875596	0.052	0.119	1
Hand2os1	0.000793720112226015	-2.09295589461443	0.015	0.065	1
Crat	0.000793866317409259	-1.04332709579029	0.052	0.12	1
Mrps23	0.000796335872718028	-0.129610409120398	0.111	0.204	1
Arf1	0.000800167663499478	-0.158253750656947	0.493	0.624	1
Cnnm2	0.000803068966656213	-1.10756584128607	0.03	0.089	1
Sp3os	0.000803838182492768	-1.41719507835034	0.033	0.094	1
St7	0.000804746067616357	0.16388083920411	0.067	0.142	1
Map3k5	0.000808944256092663	-3.28168446118181	0.007	0.053	1
Cwc25	0.00080918983776171	-0.451334563317112	0.078	0.159	1
Dgcr8	0.000811777052298768	-0.7514580710112	0.048	0.114	1
Zfp428	0.000812104112354937	1.74930435859009	0.085	0.044	1
Cables1	0.0008164856423226	-2.64576418045229	0.007	0.053	1
Mtmr1	0.000817242320543314	-0.918959897975456	0.048	0.116	1
Tm9sf2	0.000817978950632611	-0.171119570234748	0.341	0.466	1
Gm20721	0.000818020917898393	-1.43245247051639	0.022	0.077	1
Trim25	0.000819444184327539	-1.71402660716812	0.022	0.076	1
Ccdc126	0.00081990769619964	-2.07497014337856	0.015	0.066	1
Etv5	0.000821600241626327	-1.39087031840984	0.019	0.071	1
Emc7	0.000822160106530075	0.900024769435043	0.459	0.449	1
Zbed5	0.000823192405922312	-0.245833002555123	0.019	0.072	1
Pla2g15	0.000824516170215798	-2.49055766853115	0.015	0.065	1
Fam117a	0.000824788130138873	-1.60758911662839	0.03	0.088	1
Gch1	0.000827731975282562	-4.74331998337038	0.004	0.046	1
D16Ertd472e	0.000829073728867203	-1.62625374914617	0.033	0.093	1
Klc3	0.000829111612775163	-1.62983125909699	0.004	0.047	1
Nptxr	0.000830466107464906	-1.22723356756058	0.033	0.093	1
Rps27	0.000833615678009532	-0.308967396652096	0.841	0.886	1
Gucy1b1	0.000834188882095752	-2.06152870004104	0.011	0.059	1
Prelid3b	0.00083873903168098	0.173069579672565	0.122	0.221	1
Bola2	0.000839664628303232	-0.212421878580959	0.256	0.377	1
Lonrf2	0.000839733890935981	2.69285974683891	0.033	0.011	1
Kcnk2	0.000842339889896686	-1.6107150760727	0.022	0.077	1
Cad	0.000844380749229697	-1.01441760394907	0.059	0.126	1
Bscl2	0.000845002389097009	-0.228760159266165	0.163	0.271	1
Ptger4	0.000847984916817644	-4.58867821484846	0	0.04	1
Rpl12	0.00084846583596946	-0.13824148181117	0.756	0.793	1
Lmo1	0.000850850540956877	1.0997882692946	0.17	0.112	1
Znrd1	0.000854262298767183	0.157782725627388	0.181	0.291	1
Focad	0.000856733098469246	-0.897756348021893	0.022	0.077	1
2410002F23Rik	0.000864369031007031	-0.543106733683092	0.1	0.186	1
Hmcn1	0.000875122724924875	-2.90140591751263	0.011	0.059	1
3110009E18Rik	0.000875900055148964	2.20204288263524	0.078	0.039	1
Cep85l	0.000884350669683872	1.45776071013124	0.159	0.102	1
Crls1	0.000886167258863226	-0.479253690795964	0.085	0.166	1
Calu	0.000888949544809855	-0.11562651180269	0.463	0.582	1
Arl4c	0.000888956885433516	-1.77959225665285	0.022	0.076	1
Dmxl2	0.000890119520311012	1.47140224368998	0.081	0.042	1
Alg2	0.000891592916772068	-0.124522497777592	0.059	0.133	1
Gm16133	0.000891963036308195	1.85272771729154	0.048	0.02	1
Hip1r	0.000893080254421911	2.14814864615556	0.063	0.029	1
Entpd7	0.000895467071185496	-0.766962342207185	0.074	0.15	1
Rgmb	0.000900378956889822	1.10979279648615	0.222	0.163	1
Hectd1	0.000901103784959758	-0.292127800000003	0.248	0.373	1
Rab3gap1	0.000901416713375308	-0.596156248605477	0.1	0.183	1
Flot1	0.000901489228569758	1.28015905288465	0.289	0.232	1
C2cd5	0.000902726551309515	-0.585390262316249	0.063	0.135	1
Arfgef1	0.000904962948535599	0.196866352624255	0.163	0.268	1
Cdv3	0.000905565434786881	-0.119645297230833	0.304	0.431	1
Zfp507	0.000905998407514234	-0.591612351552186	0.033	0.094	1
Grk5	0.000906613408507164	-1.06339433051948	0.044	0.109	1
Rac2	0.000906823621360793	-5.79278900179617	0	0.039	1
Tvp23a	0.00091003574258189	1.38923863295947	0.033	0.011	1
Ikbkb	0.000910805016057693	-0.745713343373128	0.085	0.163	1
Tmem218	0.000917061133385509	0.239630860897971	0.081	0.163	1
Cnpy4	0.000917284044324895	-0.256083195969361	0.081	0.162	1
Slco2a1	0.000919654966254656	-2.09288863823554	0.015	0.065	1
Armc2	0.000921572157284223	2.19110808587206	0.022	0.006	1
Pdia6	0.000922131353810793	-0.104230795992323	0.378	0.521	1
Cd93	0.000922821584580511	-1.8442939085218	0.019	0.07	1
Cry1	0.000923019304671087	-0.536459168604408	0.067	0.141	1
Lrba	0.000926084814916333	-0.819651273655819	0.067	0.137	1
Fggy	0.000928928135051661	1.19376994015327	0.063	0.029	1
Rpl36al	0.000930985768796334	-0.218484500042895	0.615	0.715	1
Osr1	0.000933601378347689	-2.66765165108369	0.011	0.059	1
Ulk1	0.000939150650362184	-0.748351958919436	0.056	0.125	1
Eloc	0.000941889844168181	-0.243391265205816	0.304	0.449	1
Prkg1	0.000942241505304295	-0.186200990204993	0.056	0.126	1
Rida	0.000944879704278386	1.89944985433638	0.089	0.048	1
Slc31a2	0.000945748083287633	1.29801070476334	0.174	0.119	1
Synj2bp	0.000955424627055273	-0.146704311919533	0.141	0.24	1
Golga4	0.000956098306221	-0.265042996753305	0.222	0.335	1
Polr3g	0.000959565951997422	1.87962545745829	0.026	0.008	1
Sprtn	0.000961130307736198	-2.36218474383007	0.007	0.052	1
Mrpl32	0.000961491588742853	-1.00613400999867	0.144	0.237	1
Hip1	0.000963756088584232	-0.651224285151462	0.119	0.206	1
Mb21d2	0.000964506153873134	-0.981604604608215	0.019	0.07	1
Pygl	0.000967579724551739	-0.525664428142086	0.007	0.053	1
Tuft1	0.000971295470831547	-2.54291281106286	0.007	0.052	1
Tmem199	0.000974952571963822	1.25404090739728	0.096	0.053	1
Cdc42bpb	0.000975332679882944	0.130244221918396	0.115	0.202	1
Sh2b3	0.000976915014755062	-1.68935039760696	0.033	0.091	1
Il17rc	0.000979805253852169	0.204044957831157	0.056	0.126	1
Pbdc1	0.000981370513172894	-0.718802147126546	0.163	0.264	1
Smad1	0.000987424607894352	-0.508610898419884	0.115	0.2	1
Mettl15	0.000988873895521634	1.23239182491665	0.059	0.027	1
Pitpnm3	0.000989694442320612	-3.05065353955085	0.004	0.045	1
Syf2	0.000994488297685225	1.28693120392431	0.374	0.342	1
Mmd	0.00099816812298394	-3.02076816768287	0.015	0.064	1
Podxl2	0.000998433164936728	0.123686169074017	0.096	0.181	1
Rpl23	0.00100624995342767	-0.20032251722817	0.856	0.898	1
Emilin3	0.00100762740774172	-3.23896014145879	0	0.039	1
Wdr35	0.00100953563150668	-1.00425835510707	0.052	0.119	1
Rhbdd2	0.00101209472394033	1.48278710940515	0.085	0.045	1
Trim16	0.00101611206913293	-1.47341223905233	0.015	0.064	1
Hectd2	0.00101808550336114	-1.29679378073649	0.022	0.076	1
Hikeshi	0.00101973388848006	-0.205725257431849	0.178	0.277	1
Samd4b	0.0010203052625071	-0.405409772819486	0.156	0.26	1
Serpine1	0.0010222954431171	-1.52402675512236	0.03	0.087	1
Gabarapl1	0.00102366047246364	-0.378487257711529	0.141	0.231	1
Vasp	0.00102480864993493	-0.146784558011244	0.13	0.219	1
Proscos	0.00102734700729983	1.76221542378289	0.015	0.003	1
Mpp6	0.00103693731290013	1.77952122671806	0.304	0.268	1
Laptm5	0.00103745503519867	-1.87188378304317	0.022	0.075	1
Ruvbl1	0.00103792768511295	-0.11380873163248	0.1	0.187	1
Cfb	0.00103996749190682	-1.33618957320328	0.026	0.081	1
Ephb4	0.00104127414511226	-1.2861262983021	0.048	0.113	1
Spata24	0.00104195152907067	1.81670170181229	0.067	0.032	1
Abca9	0.00104254166636171	-1.53403156218966	0.041	0.101	1
Ntf3	0.00104641662151149	-3.96357752299282	0.004	0.045	1
Suclg1	0.00105094576651081	-0.152540985818105	0.252	0.376	1
Col2a1	0.00105684911071347	-2.41699915393948	0.367	0.449	1
2510009E07Rik	0.00105705032757537	-0.313241979027309	0.13	0.221	1
Zfp367	0.00106274239908986	-1.37860520643881	0.022	0.076	1
Col18a1	0.00106675591263735	0.839618941134164	0.248	0.182	1
Gstz1	0.00107460842308247	-0.131434433689051	0.078	0.154	1
Eif3i	0.00107614368779795	-0.148396716605735	0.396	0.514	1
Lpcat1	0.00108269478095794	0.97116680915999	0.181	0.124	1
M1ap	0.00108360893625453	-1.31661582579301	0.004	0.045	1
Mogs	0.00108460431908621	-1.33667601985756	0.044	0.107	1
Zmat3	0.00108604442574504	-0.92118265412256	0.048	0.113	1
Cox8a	0.00108736258000165	0.360603933051236	0.722	0.746	1
Lrrc20	0.00109047229796716	-1.92772319723588	0.015	0.063	1
Camk2d	0.00109292341639952	1.06293516028729	0.367	0.325	1
Trappc12	0.00109502176508566	-0.894299451839304	0.033	0.092	1
Plcl2	0.0010983722991285	-3.78508336651834	0	0.038	1
Chmp6	0.00110491424176467	-0.506765552428246	0.119	0.205	1
Peg10	0.00111280154833497	-1.08709814766339	0.033	0.091	1
Ube2h	0.00111548061250723	-0.270660631675584	0.204	0.317	1
Sec61a2	0.00111625038996747	-0.839790619581821	0.044	0.108	1
Fads1	0.00111806330993967	1.38980774201012	0.307	0.261	1
Il17ra	0.00111962158676118	-4.53609251450385	0	0.038	1
Armcx6	0.00112350364985289	-0.311282542648439	0.022	0.074	1
Smpd1	0.00112838979466828	0.222294383297853	0.13	0.225	1
Aco1	0.00113047778565072	-1.08173620967587	0.067	0.136	1
Rnaset2a	0.00113123667887259	-0.390565801889855	0.063	0.133	1
Ptpn9	0.00113335118791961	-0.540988314848084	0.111	0.195	1
Nup155	0.00114238473209923	-1.52806605006626	0.026	0.081	1
Tmem185a	0.00114503301002508	-0.448881097820403	0.063	0.131	1
Xdh	0.00114787411803347	-2.01219487277103	0.011	0.057	1
Ggt7	0.00114805716984196	1.88953406378533	0.026	0.008	1
Scarb1	0.00114943348968917	0.302843195554701	0.152	0.095	1
Dicer1	0.00115090499816561	0.215150478346034	0.137	0.228	1
Col24a1	0.00115226811789058	-3.53115068665235	0	0.038	1
Dnajc12	0.00115251840251513	1.32774516300905	0.074	0.037	1
Sec22a	0.00115437969870789	-0.282905930452655	0.104	0.19	1
Lnx1	0.00115468262426899	-2.87743675990828	0.007	0.051	1
Gm49719	0.001160798959914	2.37847830715668	0.026	0.008	1
Chmp4b	0.00116687592184736	0.196501839475596	0.37	0.508	1
Vps37a	0.00116774402078133	-0.332492874899117	0.093	0.172	1
Elof1	0.00117619237711769	-0.434814095865858	0.211	0.328	1
Iscu	0.00118397090988179	-0.292094692884613	0.278	0.401	1
Itsn1	0.0011839788046426	-0.141793600527665	0.13	0.221	1
Ssx2ip	0.00119624307481512	-0.913651471422722	0.052	0.118	1
Arhgap32	0.00119776637571891	-0.513488105640112	0.074	0.15	1
Eif1ad	0.00119789448402034	-1.09832825782321	0.078	0.151	1
Ssh1	0.00119842390749865	1.60754220873062	0.196	0.139	1
Hmcn2	0.00120228043422921	-4.09772417387941	0.004	0.044	1
Tmem179b	0.00120276647760037	-0.530199027598966	0.104	0.185	1
Prss35	0.0012085002546768	-1.3439989338822	0.026	0.079	1
Rtn4rl1	0.00120888053855212	-1.52878748647087	0.019	0.069	1
Psen2	0.00120901553158806	-0.531905756949736	0.07	0.143	1
Gm29107	0.00121023368066463	2.87916284387006	0.015	0.003	1
Mtmr3	0.00121628504651827	0.357980239576609	0.1	0.183	1
2510039O18Rik	0.00121983064677493	-0.71989641078692	0.089	0.164	1
Peg12	0.00121991822083973	-2.9037852039089	0.004	0.044	1
Zfp703	0.00121993535614443	-0.357882947422375	0.144	0.238	1
Ddx58	0.00122009510989859	-0.448676262885436	0.037	0.098	1
Dgkb	0.00122044248270695	-4.62962466482491	0	0.037	1
Cda	0.00122075343879302	-3.36981193053914	0.007	0.051	1
Zmynd19	0.00122741669554126	-1.15550220439489	0.041	0.102	1
Tsr1	0.00123333101864028	-0.49693243749696	0.067	0.139	1
B230217C12Rik	0.00123635068465329	-2.33707901841724	0.011	0.057	1
Pomgnt2	0.00123694865053886	-2.75706141825566	0.004	0.044	1
Lnpep	0.00123907394782807	-0.250564961942242	0.259	0.386	1
Bloc1s6	0.0012404726595108	-0.735848418927431	0.033	0.091	1
Zfp106	0.0012416156331826	0.157558496941492	0.226	0.359	1
Atox1	0.00124531273146022	-0.383325556171767	0.53	0.664	1
Ap1s2	0.0012496312454097	-0.253450192650767	0.133	0.224	1
Mapk1ip1l	0.00124963462225272	-0.370761905158912	0.167	0.267	1
Lipa	0.00125139989451563	0.616806815172257	0.256	0.191	1
Gm48617	0.00125602671660513	-3.82424768383735	0	0.037	1
Setd1b	0.00125686365606912	-0.757664403317276	0.119	0.202	1
Ikzf4	0.00126130366096479	-2.94707369736715	0.007	0.05	1
Rps10	0.00126305636298569	0.295854556822737	0.856	0.838	1
Ubr5	0.00126393952131619	-0.170472586180554	0.23	0.348	1
Prkch	0.00126811709813497	-4.5677504769075	0	0.037	1
Dnlz	0.00127183047706152	0.358527551929782	0.181	0.295	1
Prkcsh	0.00127786206952189	0.375588313642583	0.204	0.318	1
Kpna6	0.0012783003121189	0.141105176212714	0.044	0.107	1
Nifk	0.00128280820172851	-0.597542840175409	0.074	0.147	1
Hlx	0.00128572441819358	-1.49221806971147	0.011	0.056	1
Cdyl	0.00129421862356905	-0.278202801596641	0.07	0.139	1
Hs6st2	0.00129504398849939	-2.68288863920467	0.007	0.05	1
Wdsub1	0.00129896972731008	-0.511703223355938	0.033	0.09	1
Tollip	0.00130205586488194	-0.135969713380264	0.063	0.132	1
Ficd	0.00130462496044633	-1.28715098517865	0.019	0.069	1
Gpr107	0.00130579133565413	-0.174788413736805	0.115	0.203	1
Nkiras2	0.00131082932601859	-0.326856821283124	0.059	0.127	1
mt-Nd1	0.00131911884206966	0.201080462827485	0.948	0.904	1
Yes1	0.00131932872722821	-0.394517656378231	0.096	0.177	1
Metrnl	0.00132053102985961	0.882698935440351	0.363	0.321	1
Ptprc	0.00132274537194627	-2.15283599496184	0.007	0.05	1
N4bp1	0.00132727078314417	-0.59214008204972	0.074	0.148	1
Fam118a	0.0013275514616096	-2.30136927868271	0.011	0.056	1
Pabpc4l	0.00132938248965067	-0.605990595419305	0.022	0.074	1
Fam110b	0.00133408467165791	-0.479981063938093	0.044	0.105	1
Helz	0.00133544601691002	-0.260553364971002	0.167	0.265	1
Tatdn2	0.00133831537410128	-0.717196489549659	0.037	0.096	1
Anxa3	0.00133933550669111	-0.4636106674832	0.115	0.196	1
Rps27rt	0.00134098778498719	-0.365664884018937	0.141	0.23	1
Itih5	0.00134219563429151	0.689744127603306	0.422	0.364	1
Cxcl13	0.0013431419930825	-7.12430971994934	0	0.037	1
Tmem106c	0.00134755389481917	-0.925669019763095	0.1	0.18	1
Chmp3	0.00135340590219304	0.220592328368159	0.248	0.378	1
Susd2	0.00135607065030058	-4.21042387179514	0	0.037	1
Slc16a10	0.00135995970250082	-2.14641603586661	0.011	0.056	1
Nsmce4a	0.00136123082233189	0.323352265861582	0.181	0.285	1
Entpd1	0.00136196185150257	-2.27940923205024	0.015	0.062	1
Sgf29	0.00136333950821662	1.27434098548818	0.126	0.077	1
Gpd1	0.0013644926724982	1.62595386749287	0.081	0.043	1
Gabpb2	0.00136495165593599	-0.507093265976027	0.111	0.196	1
Arid2	0.00136710495601823	-0.160595004069124	0.13	0.225	1
Vcam1	0.00137096077501198	-1.24875706709532	0.044	0.104	1
S100a4	0.00137140104570783	-0.645642450374559	0.644	0.736	1
Sephs1	0.00137438766421934	-0.415330704097429	0.089	0.167	1
Gm34030	0.00137607999562145	-3.11925662686077	0.004	0.043	1
Dok4	0.00138571146046519	-2.31335957658438	0.007	0.05	1
Dync2h1	0.00139181547960091	-0.810298760380073	0.048	0.111	1
Pdzd4	0.00139528462063826	-1.92862049052708	0.011	0.056	1
Mgmt	0.0013956079725841	-4.17107745464095	0	0.036	1
Skap2	0.00140276542904127	-1.75180124027346	0.019	0.067	1
9330188P03Rik	0.00141037590212442	1.34125777323846	0.026	0.008	1
Ucp2	0.001411999771658	0.255301954469829	0.219	0.145	1
Tmem37	0.00141758355659088	-3.18358946623965	0.007	0.05	1
Borcs7	0.00141773683394608	-0.350038331414287	0.148	0.244	1
Abraxas2	0.00141786078579581	-0.466992064269609	0.093	0.171	1
Abce1	0.00142107086075104	0.141982016188983	0.144	0.24	1
Lyl1	0.00142260448143221	-4.74952597261086	0	0.036	1
Usp4	0.00143111240330498	-0.211137357029922	0.104	0.19	1
Ccdc127	0.00143284781149275	-0.170203620716145	0.174	0.276	1
Atp2a2	0.00144393974132207	-0.159701844514753	0.293	0.414	1
Ap5s1	0.00144447384430915	-1.42864808080138	0.033	0.09	1
Hnrnph1	0.00144474697433247	-0.263331224143585	0.352	0.488	1
Med25	0.00144777747623383	-0.428551670889607	0.119	0.202	1
Adgre1	0.00145636834355659	-3.80568586772567	0.004	0.043	1
Hmgb3	0.00146160686178469	1.12694867908944	0.196	0.139	1
Rps7	0.00146160951756989	-0.214524838039297	0.826	0.86	1
Lhfpl2	0.00146536465382238	0.168628730444216	0.181	0.297	1
B3gnt2	0.00146622495736069	-0.57044679484339	0.089	0.167	1
Polr3e	0.00147138691866385	-1.60153907220395	0.033	0.089	1
Thsd4	0.00147282740022033	-2.20935028131877	0.015	0.061	1
Foxk1	0.0014750385065309	-0.860829946907959	0.026	0.08	1
Tasor2	0.00147656018125497	-0.655904982278985	0.093	0.173	1
Hdac7	0.00147980404052063	-0.533361119765394	0.107	0.189	1
Trim27	0.00149354961112604	-0.404513463659989	0.115	0.199	1
Bicd2	0.00150454982914348	-0.54265135904317	0.107	0.189	1
Wfs1	0.00151663989082088	-1.78910348791125	0.022	0.073	1
Cp	0.00152303789420276	-0.714972063430579	0.089	0.164	1
Ighm	0.00153279145057909	-4.66862805314843	0.004	0.043	1
Met	0.00153985719382229	0.198283838080505	0.078	0.153	1
Hykk	0.00154197718859132	-2.98911710154736	0.004	0.043	1
Gle1	0.00154659488621152	0.445911514333888	0.111	0.2	1
Extl1	0.00155625649872267	2.82215066059548	0.026	0.008	1
Arsa	0.00155943897301014	-1.44005910739033	0.033	0.089	1
Foxo6os	0.0015596500291801	-2.56368045695168	0.004	0.042	1
Sde2	0.0015626973200823	-0.188994050713008	0.13	0.225	1
Aif1	0.00156483132910584	-3.11484976214231	0.004	0.043	1
Pcgf3	0.00156880007151243	0.138588268286088	0.093	0.171	1
Nuak1	0.00157015563060282	-0.850099559273104	0.089	0.166	1
Adgrf5	0.00157238535621398	-4.11320046842872	0.011	0.054	1
Psmd12	0.00157442567862092	0.203181319534225	0.215	0.337	1
Meis2	0.00157469412476072	-2.4803350963455	0.007	0.049	1
D630003M21Rik	0.00157679987130018	1.38447714125055	0.089	0.049	1
Shisa2	0.00157745461218505	0.729318902083532	0.044	0.106	1
Selenbp1	0.0015784702998091	-1.68306825017135	0.03	0.084	1
Il4ra	0.00157880310761976	-0.341010816737155	0.022	0.073	1
Ggt5	0.00158069639987006	-4.35227619564447	0	0.036	1
Qrich1	0.00158225732907098	-0.604502454897352	0.111	0.193	1
Igf2	0.00158260761384668	-1.87840154943898	0.237	0.313	1
Usp50	0.0015868927059654	-2.722443608874	0.015	0.061	1
Rpl36a-ps1	0.00159229728456986	-0.619250171382539	0.011	0.056	1
Med11	0.00159386101216107	-2.06177833553378	0.019	0.067	1
Ankrd13a	0.00159995205317608	-0.558956315233322	0.104	0.184	1
Hnrnpul1	0.00160156882592801	-0.197872848922074	0.226	0.334	1
Fkbp5	0.00162165406245993	-3.3149427688148	0.015	0.06	1
Cep41	0.00162454860766112	-0.197216330961703	0.015	0.062	1
Hcls1	0.00162678395319697	-5.25584850410845	0	0.036	1
Smyd3	0.00162811668604891	0.913227431979118	0.081	0.043	1
Ell2	0.0016302669765921	-0.480073535591504	0.067	0.135	1
Tnnt1	0.00163171305558102	-3.96837255832422	0.004	0.042	1
Tgfbr3	0.00163253243434149	1.42079351343103	0.411	0.393	1
Unc5c	0.00163294653311848	-3.19081708520538	0.004	0.042	1
Coq7	0.0016387840816297	1.0882913228119	0.233	0.178	1
Sec22c	0.00164677651381478	1.88930538582757	0.067	0.032	1
Selenos	0.00164706159104383	-0.154160029612381	0.456	0.557	1
Exosc3	0.00165271233769588	-0.701818727798677	0.063	0.131	1
Gm32031	0.00165331714064209	2.21595294603653	0.107	0.064	1
Gm49708	0.0016626603583393	1.45983452646152	0.119	0.073	1
Abcd1	0.00166288397485584	-1.85808954354304	0.03	0.083	1
Mfsd11	0.00166438083434679	-0.396580861863433	0.052	0.115	1
Rap1gap2	0.00166542017809653	-2.03849514789128	0.011	0.054	1
Sorcs2	0.00166843101704254	-0.46465672219136	0.059	0.128	1
Frrs1	0.00167233743195701	-0.580751184857245	0.007	0.049	1
Ncstn	0.001678288242877	-0.22609665130924	0.152	0.246	1
Pigyl	0.0016786890906254	0.337042817229123	0.159	0.257	1
Olfml2b	0.00167963797266883	-0.225725176513136	0.311	0.419	1
Ubn2	0.00167992043929202	-0.319901178304181	0.204	0.308	1
Lrpap1	0.0016816845489117	-0.133545836110738	0.256	0.377	1
Adamts4	0.00168576197218027	-1.07805293171257	0.033	0.089	1
Gm1673	0.00168734497917343	1.18937780266844	0.137	0.087	1
Myl12a	0.00168838983751836	-0.232261919576639	0.548	0.684	1
Acaca	0.00169471478098363	1.17858964701399	0.178	0.123	1
Tmem18	0.00169872067831875	0.353524260609345	0.033	0.089	1
A430005L14Rik	0.00169937320309012	0.123914122890081	0.1	0.181	1
Fhdc1	0.00170040534838622	2.16113571529773	0.03	0.01	1
Zup1	0.00170311657741327	-0.756250230007174	0.044	0.104	1
Ephb3	0.00170550070798511	-0.807329442537425	0.048	0.11	1
Sparcl1	0.00170780978552714	0.884162040915501	0.344	0.283	1
Zmiz1	0.00170787451108024	-0.385339194670367	0.193	0.296	1
Fam111a	0.00171146672143052	-0.580902705105852	0.052	0.114	1
Ppp3ca	0.00172090370365182	-0.271158022877209	0.374	0.503	1
Ran	0.0017230187371524	-0.365133466800656	0.381	0.518	1
Cdk5rap3	0.00172597829471066	-0.463080508483979	0.215	0.318	1
Rp2	0.00172700285078234	0.486808587885928	0.115	0.203	1
D730045B01Rik	0.00173351421589328	2.27328837231466	0.026	0.008	1
Macrod2	0.00173688511398032	1.52677330777732	0.189	0.136	1
Pld4	0.0017425285189156	-2.94264190105624	0.007	0.048	1
Zfp36l2	0.0017524781149827	-0.416553957977838	0.352	0.476	1
Bnc2	0.00175464412334486	0.248931916819019	0.026	0.078	1
Plekho1	0.00175506332706798	0.861484537145909	0.144	0.091	1
D430019H16Rik	0.001755809121584	1.29171425614016	0.052	0.023	1
Sigmar1	0.00176126962845693	-0.617849163663822	0.126	0.209	1
Arhgef5	0.00176132529295455	-1.06981919072456	0.004	0.042	1
Prkab2	0.0017645703844641	0.648594067419956	0.104	0.059	1
Chd9	0.00177615035139895	-0.275926032052515	0.211	0.317	1
Lrfn4	0.00177814463934414	2.12418428440412	0.085	0.046	1
Cdk2ap1	0.00178614683136562	-0.167979278988375	0.181	0.282	1
Amotl2	0.00178669066968581	-0.119534524942336	0.2	0.309	1
Spink2	0.00178673011085229	-2.94385914688889	0.011	0.054	1
Sox12	0.00178930237889382	1.58467296354845	0.1	0.058	1
Ripor3	0.0018075775717512	-3.37842535185533	0	0.035	1
Rnf152	0.00180791219591484	-0.770478453092166	0.033	0.087	1
Nomo1	0.00181059822678954	-0.282138006130972	0.1	0.179	1
Trim8	0.00181649887821725	-0.194400325923828	0.148	0.237	1
Retnla	0.00182077911974343	-3.64447986639169	0.022	0.071	1
Nus1	0.00182207305304436	-0.269856975259227	0.181	0.287	1
Cotl1	0.00182886644022882	0.125891173042092	0.204	0.137	1
1810058I24Rik	0.00183012341984689	0.817854839501628	0.537	0.529	1
Pprc1	0.00183230172603897	-1.25774611020387	0.044	0.104	1
Mtx2	0.0018363655926261	-0.834203758791927	0.133	0.216	1
Mib1	0.0018490473277312	0.155281048907839	0.23	0.339	1
Slc2a3	0.00185873458719897	-2.23488284413119	0.011	0.054	1
Slc38a6	0.00186069061133117	-1.04879770981295	0.037	0.093	1
Tomm70a	0.00186298900240119	-0.544413052436298	0.13	0.219	1
Tshz1	0.00187017776535112	-0.848642802750358	0.126	0.209	1
Ift52	0.00187826484484292	-1.3178557654582	0.041	0.099	1
Abhd2	0.00188688496068831	-0.347264328066904	0.119	0.197	1
Bap1	0.00189056723750579	-0.890863724272225	0.037	0.094	1
Elp2	0.0019006446604886	-0.817720048730602	0.056	0.12	1
1600002K03Rik	0.00190730464852853	-0.130657322529529	0.03	0.084	1
Tent4a	0.00191641937664967	-0.495681557997602	0.085	0.16	1
Txndc17	0.00191808875535266	-0.195326591567165	0.393	0.537	1
Setd4	0.00192038998801882	2.89720873519384	0.037	0.014	1
Arl5b	0.00192186696343218	-0.358317047753583	0.107	0.189	1
Stk36	0.00193061179649486	3.56438135518583	0.019	0.005	1
Ret	0.00193200723077597	-2.75939865620775	0.004	0.041	1
B3galnt1	0.00193443921244397	-0.626194485470279	0.044	0.104	1
Cat	0.00193741781225895	1.13822543655491	0.241	0.186	1
Chac1	0.00194176376910345	-2.75958751439468	0.004	0.041	1
Phykpl	0.00194575443999353	-0.429132314261705	0.063	0.13	1
Icam2	0.00195157303579895	-5.51477903183126	0	0.034	1
Ercc3	0.00195645031973285	-0.901888676129698	0.037	0.094	1
Aldoa	0.00195720673237271	-0.136605331709661	0.507	0.635	1
Tmem44	0.00197291042363383	-0.167094411604966	0.019	0.066	1
Txn2	0.00197801496480403	-0.314044865709314	0.27	0.391	1
Dcaf5	0.00198759736526572	-1.12589900919412	0.052	0.113	1
Gnl3	0.00199479095061654	-0.348927224956728	0.204	0.305	1
Upp2	0.00199850291441623	0.483904689876193	0.026	0.077	1
Pir	0.00199932090085516	-3.16738602917659	0.011	0.053	1
Commd1	0.00200054352898898	0.2411592568622	0.289	0.423	1
Tfg	0.00200409778420477	-0.376642632180613	0.278	0.393	1
Naa60	0.00201031846040464	0.621887784837786	0.085	0.162	1
Lrch3	0.00202060572768734	1.06724972164518	0.241	0.188	1
Dact1	0.0020249602334871	-0.682595795459041	0.052	0.113	1
Ube2n	0.00202518882631731	-0.188623947181257	0.274	0.403	1
Ehd4	0.0020379743251276	-1.58251485138086	0.119	0.192	1
Spi1	0.00204341170635274	-1.7345303516729	0.015	0.06	1
Daam2	0.00204395981084937	-0.334390044647418	0.119	0.201	1
Sgms1	0.00205217468732179	0.121942885349672	0.13	0.22	1
Tet1	0.0020527357867445	0.194692439119717	0.111	0.195	1
Fam189b	0.00205941314843736	-0.695336723267217	0.048	0.11	1
2310030G06Rik	0.00207373083428456	1.8290033146158	0.037	0.014	1
Slc10a3	0.00208153681366882	-3.08886120198224	0.007	0.047	1
Ptges	0.00208510634357228	-0.902827533523826	0.015	0.06	1
Emc3	0.00208994010555377	-0.144102177180991	0.27	0.392	1
Opcml	0.00209709187153239	1.50180146552407	0.063	0.03	1
Clybl	0.00210237139967285	0.211008331232382	0.03	0.083	1
Slc9a1	0.00210414515190848	-0.901291645089339	0.041	0.097	1
Zfp871	0.00211523736968208	-0.399582149432152	0.156	0.247	1
C430049B03Rik	0.00211645842336208	-1.44393902131902	0.03	0.082	1
Mast3	0.00211828896920782	1.74392304919736	0.074	0.038	1
Acot11	0.00211986692786595	0.164732118149886	0.007	0.047	1
Zfp618	0.00212025849411962	-2.95471881696586	0.004	0.041	1
Mcee	0.0021219930036515	1.04838886465812	0.281	0.231	1
Jund	0.00213197331274994	-0.162831632992354	0.633	0.741	1
Sbsn	0.00213310715073773	-1.57767918001548	0.048	0.107	1
Klhdc10	0.00213794206332379	0.129275303693777	0.085	0.162	1
Sgcb	0.00214899913868304	1.22448394466955	0.274	0.224	1
Tsen34	0.0021497047373698	-0.112557522609141	0.293	0.417	1
Leprotl1	0.00215825447570875	-0.209114776564444	0.204	0.311	1
Tnip2	0.00216255592614047	-1.06137467210383	0.022	0.07	1
Gm44386	0.00216330752880773	1.31409887810359	0.011	0.002	1
Robo2	0.00216415011710078	0.937939538506301	0.015	0.06	1
Gmcl1	0.00216973162070908	-0.972110320627462	0.044	0.102	1
Larp1	0.00217759468142502	-0.213395919292672	0.17	0.272	1
Eif1b	0.00217866644188098	0.84090444808379	0.411	0.392	1
Pirb	0.00218938908042586	-5.30017327536941	0	0.034	1
Scg5	0.00219215933643174	2.25069348930876	0.015	0.003	1
Chn2	0.00219665622493875	1.53006277335215	0.085	0.047	1
Khnyn	0.0021997020514301	-1.7951624108908	0.015	0.06	1
Hvcn1	0.00220113731795069	-3.1989457571978	0.004	0.04	1
Trim28	0.00221145500756139	-0.68125434801571	0.189	0.286	1
Rcsd1	0.00221202611326993	-0.311840705423663	0.007	0.047	1
Zfp560	0.00221450089678206	0.237289937470842	0.167	0.269	1
Klhdc8b	0.00221570551485066	0.975849055225496	0.085	0.046	1
Rnf214	0.00221875960261494	-0.825364438364914	0.063	0.13	1
Fam120b	0.00222026160762726	-0.957550486592459	0.052	0.113	1
Cyb561	0.0022294109772821	-0.678636680578486	0.011	0.053	1
1810062G17Rik	0.00222998513882297	-1.22818988176592	0.015	0.059	1
Dnaja2	0.00223194336766327	-0.491190771511016	0.281	0.407	1
Sema4d	0.00223423752699303	0.787462238576373	0.041	0.017	1
Trappc6b	0.00224376169033563	-0.16038310083614	0.281	0.402	1
Tgds	0.0022440920042182	-1.14635608162945	0.048	0.107	1
Gatd3a	0.00225313498566882	-0.455225643401621	0.104	0.181	1
Ube2o	0.00225324382750509	-0.743796753856095	0.059	0.122	1
Tshr	0.00225684255990524	0.519737354966118	0.007	0.047	1
Ids	0.00225890758980093	-0.476082377661499	0.178	0.275	1
Fhl2	0.00226183593171793	-3.06478684274516	0.015	0.058	1
Tro	0.00227494615647761	-3.19052726958089	0	0.033	1
Cnst	0.00228341501449043	-0.302100208608528	0.041	0.097	1
Ly86	0.00228604959624179	-4.91735864764771	0.004	0.04	1
Ociad2	0.00229153003274719	-3.25775249980512	0.011	0.053	1
Gli3	0.00231101325369063	-0.269704707067294	0.059	0.123	1
Mef2d	0.00231748476715576	-0.550550111728516	0.119	0.201	1
Nr3c2	0.00231897289103962	-3.44680503742971	0	0.033	1
Dhx16	0.00232238859373419	-1.4735577372485	0.033	0.086	1
Dcaf6	0.00232338969510618	-0.364347105780025	0.085	0.157	1
Nup88	0.00233140748624343	-0.603920816518218	0.081	0.151	1
Cc2d2a	0.00233470609403205	-0.316786410277533	0.07	0.138	1
Apc2	0.0023351237969002	2.85686262256231	0.022	0.007	1
Cacul1	0.00234294193443692	-0.288568314687495	0.056	0.119	1
Rap1gds1	0.00234517122987503	1.33313820584861	0.259	0.209	1
Faim2	0.00234733521040832	-2.18265600974365	0.015	0.058	1
Gorasp1	0.00234938426747083	-0.904676536172251	0.033	0.087	1
Pabpn1	0.00235133665968505	1.06300031544087	0.422	0.414	1
Ktn1	0.00235478633256434	0.861055739839506	0.381	0.344	1
Gdf9	0.00236125337729019	3.81835461073255	0.019	0.005	1
Gbp3	0.00236426078917106	1.1002825352114	0.056	0.026	1
Nudt7	0.00236958282052383	2.04027931989295	0.081	0.044	1
Nfkbid	0.00237088998074801	-4.70019850626772	0.004	0.04	1
Dpp7	0.00239290102320078	-2.17805599226027	0.015	0.058	1
Uck2	0.00239637781221539	-1.0491934423202	0.056	0.117	1
E330009J07Rik	0.0024018723553755	1.12614331485965	0.056	0.026	1
Klhl7	0.00240305240994617	-0.417176776667493	0.085	0.158	1
Pycard	0.00240546765403516	-0.343683033050691	0.078	0.147	1
Zfp395	0.00240731467943921	-0.417300146910478	0.122	0.207	1
Tigd2	0.00240779924876358	-0.713554334721812	0.085	0.155	1
Rasip1	0.00241051915128146	-5.16038980800637	0.004	0.04	1
C3ar1	0.00241507052963758	-5.14289469487085	0.004	0.04	1
Dcun1d4	0.00241549529115592	1.97682092799872	0.081	0.044	1
Tomm5	0.00241680216890664	-0.307592779221826	0.319	0.442	1
Glmp	0.0024239193072099	-0.333107741481313	0.185	0.285	1
Gstt1	0.00242407306540517	-0.24419937948766	0.048	0.107	1
Bola3	0.0024264539768273	0.138275960967468	0.233	0.343	1
Calr	0.0024280377436178	-0.270291126947104	0.559	0.661	1
C1qtnf7	0.00243739870363099	-1.16241972748268	0.022	0.069	1
2900041M22Rik	0.00243962817081613	-1.73536567776503	0.022	0.07	1
Ift88	0.00244491834386655	-2.28544873430529	0.015	0.058	1
Msra	0.00244777597183279	-0.916139674518704	0.033	0.086	1
H2afj	0.00244807541854551	0.742886500557788	0.459	0.438	1
Serpinb1a	0.00245332295846403	-2.89464724902066	0.026	0.074	1
Rrp1b	0.00245403980732592	-0.444292348036744	0.022	0.07	1
Rnf150	0.00246996028528887	-2.87917394002983	0.007	0.046	1
Vars	0.00247027414995318	0.160376729341992	0.074	0.14	1
Rhbdf2	0.00247118860881437	0.951718655042503	0.063	0.031	1
Rpl14	0.00247156074614531	-0.242258699836657	0.796	0.851	1
Grid2	0.00247720380467931	2.87094319038182	0.048	0.022	1
Zbtb8os	0.00247824124910337	0.192766772482767	0.104	0.182	1
Nsd3	0.00247897082002273	-0.310260764532748	0.244	0.35	1
Zfp385b	0.00247963509990325	-3.75752597654429	0.004	0.039	1
Gpr135	0.00249275318984416	-2.07295617126788	0.011	0.052	1
Narf	0.00250716317647755	0.623323146857668	0.089	0.165	1
Pnn	0.0025193200798642	0.886826744374985	0.385	0.351	1
Rnf138	0.00253016422533651	-0.491614173018028	0.119	0.198	1
Cog2	0.0025303304886855	-0.616617292615475	0.052	0.112	1
Pdpk1	0.00253606140164968	-0.253205456690153	0.148	0.235	1
Ctf1	0.0025432966701813	-1.09170465835658	0.026	0.075	1
Ube2j1	0.00254868813126686	-0.126504047434542	0.148	0.24	1
Anxa2	0.00255302734628702	-0.459026676923881	0.641	0.748	1
Paip2b	0.00255680486417067	2.16450880652289	0.115	0.072	1
Mkks	0.00255778301182942	-1.03118727313458	0.011	0.053	1
Dusp3	0.00256059386795479	-0.128006207570963	0.274	0.389	1
Plxdc1	0.00256282275247863	-3.5702694536797	0.007	0.045	1
Sim2	0.0025703960534713	-1.80369612531318	0.004	0.04	1
Sorbs3	0.00257762686669477	1.52247401297654	0.144	0.096	1
Rab15	0.00257778089760059	-2.82425814005588	0.007	0.046	1
Abcb1b	0.0025778001037579	-4.09838400760358	0.004	0.039	1
Pqbp1	0.00258693918005949	-0.308071123237548	0.126	0.21	1
Camta2	0.00259188299353001	-0.805218690257623	0.037	0.091	1
Cep192	0.00260565309134831	-0.364810699119899	0.026	0.075	1
Cd300lg	0.00261183770251268	-3.09472352575584	0.004	0.039	1
Lama3	0.00261421317194838	-2.91280135673887	0.004	0.039	1
Vsig10l	0.00261548565592205	1.9524535393424	0.026	0.009	1
Flna	0.0026181904138548	-0.857337812087934	0.281	0.386	1
Slc22a2	0.00263019163579301	1.5457959496783	0.011	0.002	1
Armt1	0.00263032080763175	-0.353669392554327	0.03	0.08	1
1810030O07Rik	0.002630546046097	-0.674003536381591	0.067	0.129	1
Fsd1l	0.00263643630075953	1.22411576330262	0.093	0.053	1
Cfap74	0.00263777696641544	-2.6676492497347	0.004	0.039	1
Poc1a	0.00264751747096047	0.744367227410984	0.067	0.134	1
Dpp3	0.00265104665160522	-0.640710097818928	0.089	0.162	1
Cd68	0.00266015204945996	-3.17375664169977	0.03	0.078	1
Haus4	0.002663954248439	-0.538911804691424	0.022	0.069	1
G0s2	0.00267076693152259	2.41278448845009	0.185	0.136	1
C2cd2	0.002675794564813	-1.05437916390067	0.022	0.069	1
mt-Nd4l	0.00267707623444217	1.16902995754253	0.604	0.585	1
Ptbp3	0.00270241358211791	-0.566062894308781	0.23	0.332	1
Mrtfb	0.00270672487179021	-1.02573781910611	0.063	0.126	1
Rnf40	0.00270890671363382	-1.27283118549623	0.033	0.086	1
Mark1	0.00271537688590136	-1.97197355381424	0.015	0.057	1
Cd53	0.00271771206939575	-1.76706033050499	0.015	0.058	1
Rhog	0.00271777884731348	-1.19338707974152	0.089	0.156	1
Psma4	0.00274271130025446	-0.202777769982322	0.381	0.52	1
Ascl1	0.00274442383195959	-1.7195019742375	0.004	0.039	1
Snrpg	0.00274831527697377	-0.175271059739233	0.5	0.626	1
Cd2bp2	0.00275633196813663	-1.12814691050409	0.067	0.131	1
Carmn	0.00275783450168718	-3.97486104143121	0.004	0.039	1
Mrc1	0.00275878803169816	-2.90632326118012	0.022	0.067	1
Echdc3	0.00277374856770141	-1.32681582590211	0.015	0.058	1
Cybb	0.00277577974896652	-2.41432722146145	0.007	0.045	1
Nat8l	0.00277761849003913	4.11104970129246	0.015	0.004	1
Isg20	0.00278269185411444	-3.02781434444743	0.015	0.057	1
Thtpa	0.00279669192548048	1.17536013329471	0.104	0.062	1
Sars2	0.00279827615985067	1.53328894465001	0.048	0.022	1
Slc25a39	0.00279882326361287	0.214947523740126	0.189	0.294	1
Fkrp	0.00280215447455939	-1.2607331489124	0.044	0.1	1
Fez1	0.00280401904016838	0.754081352249323	0.211	0.151	1
Ppan	0.00280501229345634	-0.582427697364449	0.041	0.096	1
Dpm3	0.00280647582483768	-0.135038096459494	0.404	0.525	1
Gm26917	0.0028163716919577	-1.42449967540267	0.178	0.27	1
Poldip2	0.00281646471854796	-0.276373455614265	0.137	0.222	1
Ppp6r2	0.00286506788490271	-0.686985879060262	0.067	0.131	1
Usp2	0.00286586741730853	-1.11270076276377	0.07	0.134	1
Zdhhc8	0.0028667827297196	1.71752565591724	0.244	0.201	1
BC005561	0.00288914856891164	0.896948050669712	0.233	0.177	1
Pik3r6	0.00288986350345708	-2.37138369870685	0.004	0.039	1
Snhg20	0.00289258315115812	1.43669634042151	0.126	0.081	1
Crip2	0.00290752638289234	0.236141896562395	0.615	0.588	1
Anapc11	0.00290959169982992	-0.101790892048671	0.333	0.472	1
Larp4b	0.00290976146435241	0.279381017894789	0.196	0.304	1
Ralb	0.00292481924262686	-0.263948771118256	0.144	0.227	1
Magt1	0.00292856587305726	1.01733814172342	0.33	0.287	1
Mphosph9	0.00294364136060165	1.50026510340384	0.074	0.039	1
Ubiad1	0.00294827144892791	-1.60684686154625	0.011	0.051	1
Myh9	0.00295731774341012	-0.953668297222775	0.293	0.383	1
Tmem164	0.0029696643268978	-0.694814309472225	0.044	0.101	1
Tmem9	0.0029704608481019	-0.499891281492138	0.126	0.205	1
Psmg2	0.00297083264135037	-0.467148838871226	0.093	0.165	1
Cyp27a1	0.00297457227538081	-0.389027904829281	0.007	0.045	1
2810442N19Rik	0.00297543239543396	-3.00827450866141	0	0.032	1
Kcnj8	0.00297543239604888	-5.6088608300337	0	0.032	1
Sfrp4	0.00298142400802244	-3.41472355455475	0.022	0.067	1
Shroom1	0.00298314134557064	2.60345518073582	0.03	0.011	1
Rftn2	0.00298345205378959	0.356468020107507	0.152	0.244	1
Tmem94	0.0029917628486819	-1.43317566186813	0.03	0.079	1
Nrros	0.00299607314956536	-1.27741827020311	0.007	0.045	1
Hadha	0.00300170531323319	1.06935973376373	0.352	0.319	1
Abhd5	0.00300639276865646	-0.57879431485485	0.104	0.18	1
Gigyf2	0.00300661016323265	0.170451156462906	0.126	0.21	1
Pdcd6	0.00304998112637204	-0.166130871863786	0.322	0.447	1
Kif26a	0.00305536759475416	-1.20228935613695	0.019	0.063	1
Mrpl19	0.00305959867916554	-1.0379245610829	0.048	0.105	1
Tcf20	0.00306106296346052	-0.315477562466352	0.085	0.152	1
Dync1i1	0.00306228825389509	-3.07847375102309	0	0.031	1
Ndufs3	0.00307547590806992	0.101588860078091	0.293	0.413	1
Ebp	0.00307868231826356	-0.137252038558452	0.181	0.283	1
Iglon5	0.00308210990633842	2.3057721369379	0.03	0.011	1
4632427E13Rik	0.00308477657200149	1.46755273605625	0.174	0.125	1
Wdr41	0.00308658252747476	-1.43802584939124	0.033	0.084	1
Cdk19	0.00311670948348293	1.20877280794125	0.13	0.083	1
Rdh14	0.00311892987467575	-0.200122523845948	0.089	0.16	1
Ttll4	0.00311948776150326	-2.00521158684033	0.015	0.057	1
Gm6277	0.00312160115051479	-2.94766389509238	0	0.031	1
Samd9l	0.00312296883593728	-0.332239084140806	0.093	0.164	1
Atp6v0d1	0.00312443653150337	-0.143433916725773	0.248	0.368	1
Tatdn1	0.0031296830821373	-0.189877087786863	0.059	0.121	1
Bst2	0.00314063382004619	-0.7436211431209	0.174	0.259	1
Cmklr1	0.00314600109989876	-0.528889577836015	0.015	0.057	1
Ilvbl	0.003147591134358	1.26704875556699	0.17	0.119	1
Zan	0.0031625720855267	2.31000671424508	0.011	0.002	1
Ube2e1	0.00316317043775951	-0.419365171756204	0.222	0.325	1
AC109619.1	0.00316565312659498	1.79520772592152	0.011	0.002	1
Ehmt2	0.00316710971291581	-0.165389214558095	0.126	0.207	1
Dock6	0.00318238555238244	-0.367321373496929	0.033	0.084	1
Ttc8	0.00318496172701415	-1.10371528243759	0.041	0.094	1
Rps29	0.00319045118152219	-0.287042659299124	0.922	0.943	1
Ephx4	0.00319957981914909	0.36242336576666	0.033	0.083	1
Echdc2	0.00320559532651904	-1.50300687894142	0.019	0.062	1
Pan3	0.00320661071191716	-0.7855602855119	0.152	0.235	1
Fam98b	0.00322422120920901	-0.710843999774629	0.078	0.145	1
Sox4	0.00322583931425106	1.08605409544357	0.367	0.328	1
Hacd2	0.00323799065643074	-0.276937097420723	0.115	0.194	1
Fam149a	0.00324254537707872	-0.599859741908611	0.037	0.088	1
Mfsd1	0.00324274778838705	-0.329346073280135	0.107	0.185	1
Arhgap30	0.00324370857550223	-5.09965954018145	0	0.031	1
Cyb5d2	0.00325034682861418	1.28189186234119	0.081	0.045	1
Tvp23b	0.00325559440052145	0.151352467684825	0.193	0.291	1
Dzip1l	0.00326136479063733	-1.51356446174988	0.026	0.073	1
Rnd1	0.00326275357364718	-3.13788466607068	0.007	0.044	1
Creg1	0.00326519875101872	-0.691701620310333	0.174	0.265	1
Slco2b1	0.00328408593022317	-0.939331450895371	0.011	0.051	1
Apln	0.00328955250371716	-3.39755278921687	0.004	0.038	1
Yif1a	0.00329148657766682	0.401969088949666	0.259	0.375	1
Fam177a	0.00329710050035898	0.563482082749021	0.044	0.019	1
Tceal5	0.00330385432023772	-0.437043357370444	0.004	0.038	1
Gm29157	0.00330616151344243	-2.13059511295725	0.011	0.05	1
Map1lc3a	0.00330763168102872	0.810727384114094	0.537	0.545	1
B4galt5	0.00331802332473885	-1.61300781108269	0.026	0.073	1
Akr1a1	0.00334832981406754	-0.24324963947759	0.537	0.647	1
Capn7	0.00336462931006155	0.173199324998646	0.096	0.17	1
Psmb1	0.00337026822793828	-0.227437691940646	0.47	0.583	1
Npy1r	0.00337242198232987	-2.66632032908927	0.004	0.038	1
Grk6	0.00337473295307463	-0.258443182279835	0.067	0.13	1
Slc25a11	0.00338826617126638	0.148645157485817	0.193	0.296	1
Ube3c	0.00339156809577623	-0.336578917442982	0.1	0.175	1
Tmem201	0.00339182433738503	1.33834752498521	0.074	0.04	1
Rasl10a	0.00339192299999141	-2.84559006973297	0.004	0.038	1
Smdt1	0.00339314951690746	0.649776013561477	0.6	0.606	1
Parp1	0.00339631593593985	-0.926196955276422	0.078	0.142	1
Lrrc49	0.00340068789780566	-0.914535205378841	0.022	0.068	1
Il6ra	0.00340644383330124	-2.96744982434276	0.007	0.044	1
Sh3bp4	0.00342635525106059	-0.693574275201795	0.015	0.056	1
Mindy1	0.00343032048754314	-1.18445149692	0.056	0.114	1
Tmem104	0.00344269158489971	-2.04607270474037	0.011	0.05	1
Plgrkt	0.0034578696326608	0.311081777705089	0.2	0.311	1
Cav1	0.0034593328041876	-0.221396916231921	0.363	0.495	1
Rbpms	0.003459807970313	-1.4250164916885	0.067	0.123	1
Ppp1r9b	0.00346881705676846	0.346030018128457	0.107	0.183	1
E2f1	0.00347566252237386	-0.690900943700362	0.03	0.078	1
Apobec3	0.00347646748613188	-2.46338134139283	0.015	0.056	1
Dynlt1b	0.0034852860959771	1.93416432656487	0.026	0.009	1
Scn8a	0.00348797810445613	2.15440261720293	0.022	0.007	1
Plac9b	0.00348894677524319	-0.35802539803352	0.019	0.062	1
Actb	0.0034895789331788	-0.633095122491767	0.937	0.965	1
Rtl8b	0.00349790425998755	-0.865700096819931	0.107	0.179	1
Ms4a6d	0.00350249938245654	-5.38712232643704	0	0.031	1
Itih2	0.00350557911980969	-1.46978203483444	0.026	0.072	1
Paxx	0.00350881711596131	0.137558592798112	0.163	0.261	1
Iffo2	0.00351608010018473	-0.359301804212522	0.052	0.109	1
Arntl	0.00351886868316307	-0.992626724489036	0.056	0.113	1
Gm15261	0.00354361395072729	-3.91149267160782	0.004	0.037	1
Lxn	0.0035459196013935	0.232362268891365	0.111	0.189	1
Id3	0.00354683681216658	-0.16359878547797	0.478	0.6	1
Fam219b	0.00354949411077944	0.600216207246603	0.03	0.078	1
Gde1	0.00355140735881759	-0.577722477124236	0.215	0.316	1
Mrps31	0.00356832907571576	0.915254326798361	0.159	0.11	1
Nup205	0.00357254146005872	-0.801667177386022	0.03	0.079	1
Tnfrsf1b	0.00358876096752084	-3.77075853151379	0.004	0.037	1
Insig2	0.00360659905764492	-0.420926257338956	0.137	0.218	1
Magi2	0.00362424475184455	1.7845976357691	0.181	0.134	1
Ap1m1	0.00362784508670778	-0.421954493568411	0.089	0.16	1
Adamts19	0.00363038511529923	-3.44118356817993	0.007	0.043	1
Lsm10	0.0036408930426861	-0.116644495355539	0.085	0.154	1
Ptrh2	0.00364858014510321	0.124119920572231	0.041	0.093	1
Tsta3	0.00365467619459022	-0.169777161186406	0.074	0.138	1
Pigq	0.00365888613542695	1.24618693667801	0.156	0.108	1
Wnt11	0.00366269285195113	-0.354193526412965	0.019	0.061	1
2700069I18Rik	0.00367467248695753	-3.06788920472045	0	0.03	1
Ms4a6c	0.00367671357042317	-4.14819311783695	0.007	0.043	1
Rsph1	0.00368059252063508	-2.80509308206135	0.004	0.037	1
Smagp	0.00368387750058423	-3.44397612768489	0.011	0.049	1
Ahi1	0.00369248994728364	2.05078154453144	0.159	0.112	1
Soat1	0.00369457668061945	-0.768971589418326	0.056	0.113	1
Trim69	0.00369668592492385	4.4596239859224	0.011	0.002	1
Etv6	0.00370725443677799	-0.948830799341328	0.041	0.093	1
Arsi	0.00370837007662363	-0.183064086370235	0.026	0.072	1
Mllt11	0.00370907649672477	1.60560469553267	0.085	0.049	1
Prr16	0.00371011425224993	-3.14994979372672	0	0.03	1
Galns	0.0037117282894901	0.425973905219359	0.033	0.085	1
Dcaf12	0.00372874515600668	-0.339877761181519	0.126	0.206	1
Galnt10	0.00373702211436359	-0.387082595501663	0.037	0.089	1
4931406P16Rik	0.00374038534648371	0.896265704999505	0.259	0.202	1
Tmtc4	0.00374420010270805	-0.322010237079722	0.033	0.082	1
Mxi1	0.00374877337126927	1.47009313220873	0.237	0.186	1
Asap1	0.00375029594581364	-0.337391433243112	0.219	0.314	1
Asah2	0.00375913565623551	-2.30213897155081	0.015	0.055	1
Elp3	0.0037625033066128	0.520833389205381	0.096	0.168	1
Rfx2	0.00376564808990926	-2.12098650160878	0.015	0.055	1
Abl1	0.00377554675574082	-0.3427483097702	0.119	0.195	1
Tmem41a	0.00377912285601979	-1.45032629946517	0.019	0.061	1
Shank3	0.00379125011371012	-1.34836285381435	0.011	0.05	1
Mrrf	0.00383919210594653	-0.875629472752805	0.041	0.094	1
Ccdc166	0.00386936966018224	1.68936543298284	0.03	0.011	1
Nop16	0.00387324041453021	1.41426679057436	0.163	0.115	1
Fkbp15	0.003887225052587	-0.965714730036082	0.044	0.097	1
Pcdhb22	0.00388949823412547	-1.98402726636719	0.011	0.05	1
Mmab	0.00389854965806132	2.09893443317434	0.059	0.03	1
Slc43a3	0.0039018046790984	0.949506825245383	0.148	0.099	1
Prkaa1	0.00390370311697507	-1.05033536312819	0.059	0.119	1
Zbtb41	0.0039059958549316	-0.175762014343406	0.093	0.162	1
Raf1	0.00390950105391798	-0.243548687287525	0.156	0.241	1
Mapkapk2	0.00391035842186536	-0.153958704523749	0.189	0.285	1
Rbm33	0.00391911197014538	0.145356094370851	0.104	0.179	1
Tmco1	0.00393711005482987	-0.201351139705031	0.3	0.416	1
Rbp4	0.00393800604591764	-0.569092111497426	0.03	0.077	1
Mrpl34	0.00394432824187589	-0.397566046715313	0.196	0.293	1
Chfr	0.00394556605123791	-0.301601762859256	0.089	0.159	1
Plxna2	0.00395790334900225	-1.14123541014202	0.037	0.087	1
Vamp3	0.00398042217725206	0.976637517165761	0.322	0.279	1
Ftl1-ps1	0.00398545220909987	-1.45424381605252	0.078	0.14	1
Fyb	0.00398705579909846	-2.49221417557669	0.004	0.037	1
Btbd3	0.003994068334059	0.761870373498138	0.241	0.184	1
Zbtb44	0.00400087439377458	-0.152361467027713	0.133	0.217	1
Wdr60	0.00401201476034468	-1.2607133230391	0.041	0.092	1
Atxn2l	0.00402371915792886	0.151259518074679	0.181	0.279	1
Thbd	0.00403406945957048	-0.695164041370493	0.081	0.145	1
Ptrhd1	0.00403953039432157	0.127359703171978	0.104	0.176	1
Trnt1	0.00404156685581717	-0.225275154091169	0.119	0.199	1
Vegfd	0.00404495418997544	-4.94459522764289	0	0.03	1
Os9	0.00404783876759786	-0.357851449759224	0.256	0.37	1
Usp36	0.00405433928500902	-0.645835210635592	0.067	0.128	1
Enpp3	0.00406594160692772	-1.10451778188721	0.004	0.037	1
Alkbh5	0.00406603292367627	-0.167119960706642	0.326	0.44	1
Enpp4	0.00409936983951104	0.850928693090377	0.067	0.035	1
Dnajc17	0.00411351172234473	1.82530460606731	0.111	0.069	1
Mirg	0.00411425555234831	-1.76087895940368	0.03	0.076	1
Camk4	0.00412446356835368	-1.58010983116109	0.019	0.06	1
Il1rapl1	0.00412866538017967	2.45828997222131	0.033	0.013	1
Pld2	0.00414273868831939	1.02145614392335	0.041	0.094	1
Ddx39	0.00414956858526236	-0.877609809322035	0.063	0.123	1
3300005D01Rik	0.0041631875071164	-4.14702583381557	0	0.03	1
Cdk18	0.00417926933804331	1.6548185299203	0.015	0.004	1
Dgkq	0.00419727785915792	-2.13299172764393	0.004	0.037	1
Acot9	0.00419994095934233	-0.468603554063702	0.137	0.219	1
Pias3	0.00420212611353498	-0.547971352201208	0.085	0.153	1
Gm49741	0.00421104330838453	2.34104736070894	0.019	0.005	1
Spin1	0.00422188389774851	-0.585624124857107	0.119	0.193	1
Higd1a	0.00422615092886514	-0.250216308731491	0.411	0.516	1
Tmem86a	0.00423368972847617	-2.79241668976149	0.019	0.059	1
Atp1b3	0.00424130015846056	1.1375050080173	0.393	0.385	1
Zfp626	0.00424596280891219	1.94568439226713	0.063	0.032	1
Cmtm3	0.00425569696806559	-0.331408867888794	0.156	0.236	1
Grap	0.00425745262518432	-1.31387093412728	0.004	0.036	1
Mmrn2	0.00426187619198743	-3.57035626111586	0.007	0.042	1
Rbm43	0.00427128993648908	-0.327616742734335	0.022	0.066	1
Cfdp1	0.0042728159991808	0.225658003182894	0.256	0.38	1
Aldh3a1	0.00427337995930042	-2.96369682206335	0.007	0.043	1
Hs3st1	0.0042781730409638	-2.79459216547308	0.011	0.048	1
Capza1	0.00429838792897137	-0.34781737115901	0.193	0.283	1
Grem2	0.00430203923072181	-3.68555899566975	0.004	0.036	1
Tbc1d17	0.00430459644398409	0.276595621821594	0.111	0.187	1
Zzef1	0.00430840024258371	0.375537624217486	0.096	0.168	1
Ak1	0.00431406091764997	-0.321441517504981	0.096	0.167	1
Phka2	0.00431842699250418	-0.894723348817682	0.03	0.077	1
Dclk1	0.00432360243755413	-0.142389693710404	0.133	0.213	1
Mia	0.00432591465718378	-2.502270234366	0.011	0.049	1
Cib1	0.00433023065370474	-0.164544531478318	0.156	0.241	1
Med29	0.00433691210649676	-0.62195660981535	0.137	0.221	1
S1pr2	0.00434886209947709	-0.785975762205362	0.07	0.131	1
Map9	0.00436428121460539	2.35696633431479	0.056	0.027	1
Gucy1a2	0.00436801558524832	-3.44397902217616	0	0.029	1
Aldh3b1	0.00437150504937133	0.490805428496944	0.081	0.045	1
Vangl1	0.00437348824523519	-0.27192883771583	0.052	0.109	1
Cd14	0.00438009534131427	-1.94540868916904	0.015	0.054	1
Tmem131l	0.00438125165057745	-1.65716036386875	0.026	0.071	1
Psip1	0.00440011335386589	0.756570751733508	0.326	0.276	1
P2ry6	0.0044101817044557	-4.97826873671676	0	0.029	1
Spry4	0.00443140507798853	-0.871562372063281	0.048	0.103	1
Fbxl8	0.00443864109693399	-1.87866027372974	0.007	0.043	1
Dusp10	0.00443897583753114	-1.59862880347741	0.022	0.066	1
Dhx33	0.00443940111602489	-0.729895288568429	0.026	0.071	1
Fcrls	0.00445275719612984	-5.67381835172347	0	0.029	1
Gm39214	0.00445745128032924	2.68384994656577	0.011	0.002	1
Gna11	0.004467550373368	-0.319550250781006	0.263	0.37	1
Pde2a	0.0044735668959389	-3.21625872547728	0.004	0.036	1
2900052L18Rik	0.00448427426921986	2.20771261440693	0.041	0.018	1
Chuk	0.00449018000194761	-0.455848543055238	0.067	0.125	1
Hapln3	0.0044957460833907	-2.96113019349908	0	0.029	1
Cd52	0.00453469057803408	-1.8157256382109	0.022	0.065	1
Casp9	0.0045396448602728	1.92048580699469	0.063	0.033	1
Sco2	0.00454704856432913	-0.438178427474498	0.037	0.088	1
Mccc2	0.00455085878088066	-1.25091975281512	0.011	0.049	1
Pdcd11	0.00455714449892211	-1.24630956173646	0.059	0.115	1
Rbbp7	0.00455804882564477	0.147859314900703	0.304	0.426	1
Smoc1	0.00458366438457405	-2.94989534526376	0.004	0.036	1
Mob2	0.00460348246420804	-0.611774810165573	0.148	0.229	1
Rusc1	0.00461670287008286	0.524567395415116	0.059	0.119	1
Kalrn	0.00462195816196561	-2.55182597098315	0.019	0.059	1
Rnf144b	0.00462409915678043	-2.67528928555878	0.011	0.048	1
A330102I10Rik	0.00463160603966051	0.44129797500614	0.007	0.042	1
Pi4kb	0.00464636004796353	-1.29222524778653	0.037	0.086	1
Ppp2r1b	0.00465666807334077	-2.42404051718	0.007	0.042	1
Brix1	0.00466513986883798	-0.378544961648371	0.141	0.223	1
Insl6	0.00466626934219538	1.58833876320077	0.015	0.004	1
Trmt5	0.00467191746823382	-2.86409947486214	0	0.029	1
Ddx49	0.00467252144096765	0.196891048945616	0.093	0.162	1
Smpd3	0.00468338776900534	-1.57713604468106	0.022	0.065	1
Pygb	0.00468619685682944	-0.292511092868638	0.1	0.168	1
Jade1	0.00468997888286175	-0.594345479993641	0.07	0.132	1
6430548M08Rik	0.00469476738258034	-1.1344031650289	0.044	0.095	1
BC034090	0.00469561239293637	-0.92668362906777	0.015	0.054	1
Thumpd1	0.00471184048760482	-0.51098062413336	0.078	0.143	1
Slc11a1	0.00471672010351873	-1.58101158137522	0.004	0.036	1
Slc22a4	0.00471703510914031	-3.45425530240138	0	0.029	1
Ak6	0.00471820592828747	-0.324746922716248	0.104	0.173	1
Kctd14	0.00472822435759757	-1.40311818965741	0.011	0.048	1
Pear1	0.00473293121589482	-1.12023572219412	0.019	0.06	1
Trem2	0.00475385664091304	-4.94341295003037	0.004	0.035	1
Ccs	0.00475789125148177	-0.351651478662294	0.189	0.286	1
Prkaca	0.00476632136714764	-0.1891619091051	0.141	0.219	1
Rxra	0.00478128236134388	-1.00404566325218	0.078	0.141	1
Mgat4b	0.00478919665960465	0.888382736719338	0.196	0.145	1
Dio2	0.00479321987708206	-3.61500211444515	0.004	0.035	1
Hint1	0.00479962494043801	0.442836522298383	0.652	0.671	1
Syk	0.00480858989892147	-4.88078734217752	0	0.029	1
Dync1i2	0.00480897127699048	0.539682469280679	0.452	0.419	1
Pwwp2b	0.00481072997777742	-2.97592814857871	0.004	0.036	1
Phkb	0.00481360804871007	0.31784328363394	0.07	0.134	1
Glrx	0.00481826858425537	-1.38834460853533	0.048	0.102	1
Tm2d2	0.00481871725295289	0.141044936754299	0.285	0.4	1
Rps9	0.00481967719358683	0.147119655685152	0.904	0.881	1
Bmp5	0.0048210600380434	-3.10910752238908	0.011	0.047	1
H6pd	0.00482509577591193	-0.739762586956263	0.041	0.091	1
Tnpo3	0.00482582092607574	-0.461661681047297	0.144	0.224	1
Rpa2	0.00482743187100942	0.519573863386468	0.07	0.133	1
Ddr1	0.00482768956797725	1.36402491667648	0.1	0.061	1
Amz2	0.00483016391893146	-1.01699483644093	0.089	0.153	1
Nr2c2	0.00484499878067564	0.439620600211347	0.137	0.219	1
4930453N24Rik	0.00485842215668542	0.123600208150646	0.107	0.179	1
Lynx1	0.00487583238685181	-1.77446054282326	0.019	0.059	1
Itgam	0.0048791163778476	-2.70608150358906	0.004	0.036	1
Sh3rf1	0.00487919428671059	-1.90814880466713	0.03	0.075	1
H2afy2	0.00488240354259463	0.302501831194937	0.07	0.131	1
Stag1	0.00488994047613615	0.163299124834415	0.226	0.334	1
Armc6	0.00489476433784528	-1.65425995372851	0.019	0.059	1
Prmt1	0.00491622600142012	0.730907548162333	0.381	0.35	1
Rtn4r	0.00493574402707502	-0.963735821874342	0.011	0.048	1
Tmem242	0.00494084527286427	0.118428105040359	0.1	0.17	1
Ubl4a	0.00494209259656719	-0.251034177376404	0.156	0.236	1
Fermt2	0.00494796625477576	0.741096402059741	0.474	0.469	1
Sdhb	0.00494951137103296	-0.26531393493858	0.296	0.413	1
Paqr7	0.00496825225549184	1.18505342605668	0.07	0.038	1
Tbc1d20	0.00498915766835724	0.255983870662528	0.167	0.253	1
Cttnbp2	0.00499016594810777	1.17206349135661	0.074	0.041	1
Plbd1	0.00499265831716465	-1.43545663885202	0.004	0.035	1
Zfp219	0.00500552326962571	1.27790070829977	0.119	0.076	1
Ldah	0.00502396724728363	1.33247033831955	0.193	0.143	1
Zfp874a	0.0050309511984986	1.27442934647687	0.052	0.025	1
Srbd1	0.00505035887710873	-1.60273264673695	0.022	0.065	1
Mettl14	0.0050539997683632	1.58081769446283	0.089	0.053	1
Anks1b	0.00505585142819384	2.42754681047784	0.015	0.004	1
AI662270	0.00506335664319129	-2.531922807586	0.007	0.042	1
Slc46a1	0.00507537002590664	-1.40274061266797	0.015	0.053	1
Des	0.00508404322504295	-1.70510007364431	0.015	0.053	1
Arpc5	0.00509308255177911	0.679781106770811	0.511	0.516	1
Yy1	0.0051035634453094	0.228807542113631	0.256	0.375	1
Svbp	0.00511207347564997	0.413924622322061	0.307	0.434	1
Cyb5r2	0.0051230772236169	0.993219856451732	0.004	0.035	1
Rev1	0.0051241238617695	0.260851326299836	0.081	0.15	1
Polr2b	0.00513046512284891	-0.297162081138771	0.1	0.167	1
Etfdh	0.00513516256399359	-0.934020995685784	0.063	0.121	1
Sfxn2	0.00513561877841146	-1.07114343295762	0.041	0.091	1
Gm17491	0.00513900616178852	2.08082438399504	0.041	0.018	1
Btbd19	0.0051461505509162	-1.0244065709949	0.015	0.053	1
Parvb	0.0051476605717522	-1.46502806072138	0.004	0.035	1
Fkbp3	0.00515577015076275	0.797520106122037	0.374	0.347	1
Rflna	0.00515964021263601	2.59212295473348	0.137	0.095	1
Dsel	0.00517285634148732	0.144046135871023	0.207	0.311	1
Atp13a2	0.00518276337241271	-0.617692317926295	0.052	0.106	1
Tctn1	0.00520739944405769	0.400118693684308	0.015	0.054	1
Fam204a	0.00520954731615378	1.04181311632137	0.281	0.241	1
Gak	0.00522338429418411	0.342884921970546	0.078	0.143	1
Pxk	0.00522910637390002	0.11837959174732	0.089	0.155	1
Gusb	0.00523106738465186	-0.925589340311247	0.115	0.188	1
Mab21l2	0.00523553525301867	-1.94494055522106	0.011	0.047	1
Clpb	0.00524255781799204	0.103017285173312	0.063	0.124	1
Pcdhb14	0.00524583121217049	-0.457797273845711	0.022	0.065	1
Srcap	0.00524661242975994	-0.119724811954065	0.104	0.175	1
Fam50a	0.00525326907209805	-0.571378202180258	0.13	0.205	1
Rbpms2	0.00530060564457056	-4.0382362682875	0.004	0.035	1
Tmem129	0.00530578084812508	-0.86199971393671	0.03	0.075	1
Dchs2	0.0053114992472705	-3.16461570130699	0.004	0.035	1
Sncaip	0.00531938281471793	-1.91909432607803	0.026	0.069	1
Eno3	0.00533119256401439	-0.347625111905186	0.059	0.114	1
1700123O20Rik	0.00533306356046569	-0.13368363128176	0.137	0.214	1
Galk2	0.00534239711046471	-0.905809052241054	0.059	0.115	1
Grip1	0.00534507390793351	-2.46366255567041	0	0.028	1
Has2os	0.00534725894279155	-1.92791547795091	0.011	0.047	1
AW112010	0.0053567385235186	-1.59027717403956	0.015	0.053	1
Fam214a	0.00536475627009347	-0.588382765185961	0.037	0.086	1
Aar2	0.00536494776207737	-1.28330854117544	0.03	0.075	1
Plxna4	0.00537127749410371	-1.26934662826384	0.037	0.085	1
Aplp1	0.00537932773518484	-0.957696161295333	0.026	0.07	1
Tbc1d4	0.00537942759232345	0.130678184043345	0.044	0.095	1
4930520O04Rik	0.00538783394567747	1.95359113633547	0.022	0.007	1
Cpne1	0.00539246989044966	-0.46049970848092	0.111	0.184	1
Gdf5	0.00539673810642083	-2.72830126054522	0	0.028	1
1600012H06Rik	0.00540481847621863	-0.485866099909348	0.096	0.164	1
Grem1	0.00543883853292929	-2.20131858983608	0.011	0.047	1
Btbd7	0.00544111971772014	-0.125143451659443	0.222	0.324	1
Saysd1	0.00544170483495904	-0.562632390162177	0.085	0.15	1
Ms4a6b	0.00544660067934477	-4.11675967117569	0.004	0.035	1
Pex5	0.00545580766557559	-0.699843916284961	0.067	0.125	1
Mon1a	0.00545620514107777	-0.310153589639967	0.011	0.048	1
Gm13889	0.0054854620704755	-2.06598794922169	0.052	0.103	1
Urb2	0.00550158028268204	-2.97512501121785	0	0.028	1
Rps14	0.00550590146654271	-0.205810167009621	0.896	0.922	1
Galnt4	0.00550921529124275	-0.989799050298089	0.03	0.075	1
Nt5dc3	0.00552559136221698	-1.10019707087914	0.041	0.091	1
Gnl1	0.005531198992126	0.103684721091766	0.148	0.235	1
Nudt14	0.00556027508764935	0.793762703359639	0.093	0.055	1
Gls2	0.00556244271964815	1.01475346050741	0.011	0.047	1
Acin1	0.00557069642536536	-0.344822807591877	0.281	0.386	1
Ubash3b	0.00559837761178574	-1.75147582459867	0.011	0.047	1
Nt5dc1	0.00559913849424263	-0.888563456130877	0.026	0.07	1
Ccdc88c	0.00560624222051604	-3.18325206263256	0.004	0.035	1
Txndc12	0.00562329708894217	0.997139036726232	0.252	0.207	1
Larp1b	0.00562871585568905	-0.317917879713931	0.1	0.171	1
2610307P16Rik	0.00565864968779582	1.76243570889687	0.041	0.018	1
Heph	0.00566270326563218	-3.39941791943437	0	0.028	1
Adamts14	0.00566270326641493	-3.12985708054958	0	0.028	1
Ecsit	0.00566795538179276	0.446372393828885	0.067	0.125	1
Sft2d3	0.00572758587529815	-1.08921696334451	0.052	0.105	1
Isy1	0.00572762226574104	-0.609938436197826	0.074	0.136	1
Ctdsp1	0.00573652617443867	-0.407547038776727	0.178	0.271	1
Ncs1	0.00575526546138194	-0.19986546176721	0.041	0.091	1
2810032G03Rik	0.00576058459764646	-1.29272029579771	0.007	0.041	1
Smpdl3a	0.00576234231711357	-0.49484505356409	0.111	0.185	1
Prr5	0.00578477853318898	-0.244888747845602	0.048	0.101	1
Btrc	0.00581060921937538	-0.428052771443399	0.067	0.125	1
Ptpa	0.00581972132314896	-0.161544336493866	0.211	0.304	1
Bhlhe41	0.00582753235470238	0.356443059515665	0.119	0.195	1
Ccdc32	0.00584365180503711	-0.16081717827348	0.111	0.185	1
Prkd3	0.00585576643258688	0.127741600999398	0.144	0.227	1
Gpihbp1	0.0058607127354383	-4.55476327766839	0.015	0.051	1
1010001B22Rik	0.00586380158793753	2.62134761332925	0.019	0.006	1
Pim3	0.00589299376566119	0.341428707285551	0.23	0.172	1
Pigv	0.00589858604202482	-1.15384994238932	0.019	0.059	1
Fam20c	0.00591090794939655	0.279675978053466	0.085	0.147	1
Ppp1r3d	0.00591209345794862	-1.29879518614952	0.011	0.047	1
Tbkbp1	0.00594187808217507	-3.68255109964737	0	0.027	1
Hoxb7	0.00594689381424074	1.21539763027947	0.03	0.011	1
Mapk14	0.00597038681396752	-0.524142665817557	0.107	0.175	1
Ms4a7	0.00598461196841673	-2.16602376536403	0.007	0.041	1
Haus3	0.00599062858923709	0.900165172820222	0.122	0.079	1
Irf5	0.00600333653181953	-1.24380561613669	0.004	0.034	1
Nmt2	0.00600533098588026	-0.410440026754088	0.111	0.179	1
1700037H04Rik	0.00600767593016337	-1.17654312254883	0.022	0.063	1
Lefty1	0.00601631348552211	0.211402031464705	0.052	0.106	1
Tead2	0.0060218515148289	1.72340839220728	0.081	0.047	1
Tubb4b	0.00603825886343169	0.574639749054554	0.407	0.38	1
Prune2	0.0060450212653828	-1.9429704853758	0.007	0.04	1
Cog3	0.00605343521640363	0.126111203047242	0.067	0.126	1
Ubald1	0.0060575960368914	-0.625417858178713	0.067	0.126	1
Tyk2	0.00607812648702423	-1.22654075175944	0.011	0.047	1
Dtd1	0.00608516939680224	-0.367828702814516	0.111	0.181	1
A430035B10Rik	0.00608957815942146	1.8010730884214	0.037	0.016	1
P2ry1	0.00609240289678187	1.49416864254294	0.03	0.012	1
Ap3b1	0.00610303045857498	-0.311788947739878	0.122	0.198	1
Wdr27	0.00611056143080046	1.70430149104216	0.048	0.023	1
Edem3	0.00611258001148425	0.139534232434558	0.107	0.179	1
St8sia4	0.00614976808520824	-3.06967269602373	0.004	0.034	1
Ubxn7	0.00615208849870459	-0.523216553029411	0.089	0.152	1
Ccnd1	0.00616311411165155	0.734824343027853	0.248	0.194	1
Abcc9	0.00616924054680124	-1.67029137489853	0.007	0.04	1
Kpna4	0.00619525284101632	-0.211350806028607	0.167	0.257	1
Dctn3	0.00620068203094889	0.696740289364299	0.389	0.361	1
Cog8	0.00621168122900065	0.782625651621797	0.07	0.13	1
Pitpnm2	0.00621412082815185	-1.7764904373884	0.033	0.078	1
Pgk1	0.00624369174401159	-0.109990296940311	0.348	0.449	1
Pqlc2	0.00624724433434639	-2.36715008492616	0.011	0.046	1
Csnk1g3	0.00626830374398411	1.51527109271501	0.281	0.247	1
Blzf1	0.00627059514528874	-0.76195513627622	0.089	0.153	1
Znhit1	0.00627544029552309	-0.274338147949906	0.2	0.293	1
Fmnl1	0.00628123035377309	-3.72408563235494	0.004	0.034	1
Ltn1	0.00628482138063609	-0.210527499191254	0.104	0.171	1
Lrrtm3	0.0062848530599129	2.07006045025901	0.022	0.008	1
Clcc1	0.0062878465752573	0.120783947759196	0.078	0.141	1
Tnrc6c	0.00629018964414025	-0.136768409724889	0.304	0.416	1
Kcne4	0.00629081417060075	-1.93600110194748	0.011	0.046	1
Cd86	0.00629526546776254	-5.02162383725129	0	0.027	1
Rita1	0.00630013467104257	-1.8482557313757	0.015	0.052	1
Slc25a44	0.00630878604946485	-1.45205983839632	0.026	0.068	1
Tmem127	0.00631474413941408	0.273222970687086	0.085	0.154	1
Adcy9	0.00632030830682758	-0.595606672148329	0.015	0.053	1
Ppp1r10	0.00632319005360395	0.73527670957668	0.315	0.266	1
Scn1a	0.00637569262609268	1.12991848550679	0.004	0.034	1
Zfp275	0.00639195080789769	-0.601557810812281	0.063	0.12	1
Man2c1	0.00639495573556746	-0.441545840535529	0.033	0.079	1
Kctd20	0.00639664438453411	-0.386207736922403	0.107	0.174	1
Fam151b	0.00640826592024347	1.63036632892943	0.052	0.026	1
Psen1	0.00641747600798112	-0.282444882828014	0.089	0.155	1
F11r	0.0064209133886157	-1.89194724315937	0.011	0.046	1
Lsm8	0.00643010960625072	1.14912249100182	0.315	0.279	1
Ptpn2	0.00647556513096708	-0.656667929656423	0.074	0.134	1
Tssc4	0.00650505641132217	-0.34753684366213	0.144	0.225	1
Rps6kb1	0.00651177093626763	-0.221733230801533	0.181	0.273	1
Ints2	0.0065128195370089	-0.206173082243364	0.037	0.084	1
Tmco3	0.00651360029245645	-0.383111110769639	0.104	0.172	1
Csgalnact1	0.00653523667149508	1.2519121946521	0.152	0.108	1
Pdlim3	0.00656112422632535	-4.19807956745125	0.004	0.033	1
Apcdd1	0.00656372217753236	-0.661409236545266	0.03	0.074	1
Nck2	0.00657990391864498	-1.34740971735106	0.056	0.108	1
Pgpep1	0.0065965642083715	-1.13582346895656	0.044	0.093	1
Dok2	0.00660866203922642	-1.30399123893442	0.004	0.034	1
Ddx41	0.00661428820558765	-0.461570079016142	0.059	0.114	1
Asah1	0.00664005948228076	0.752191489759483	0.389	0.376	1
Gpaa1	0.00665616359280178	-0.587466041858944	0.089	0.154	1
Rnf11	0.00665634742118252	0.147907784252405	0.248	0.358	1
Rhbdd3	0.00667905000740613	-0.79786683546625	0.011	0.046	1
Slc12a4	0.00670140627855237	0.259569477535549	0.17	0.257	1
Tpgs2	0.00670695710781127	-0.169847386514495	0.089	0.154	1
Zfp787	0.00672579008117458	0.250125812133169	0.063	0.119	1
Pkdcc	0.00672893740791937	-0.706689776683887	0.048	0.098	1
Stk35	0.00673334453753759	-2.12511245357017	0.022	0.062	1
9430038I01Rik	0.00673490047141376	-2.06112448670295	0.022	0.062	1
Cemip	0.00674042650464372	-2.68491347084367	0.007	0.039	1
AI838599	0.00674170416641824	-2.06684601315202	0.004	0.033	1
Rilp	0.00675379141068637	-0.13875282470002	0.041	0.089	1
Cap2	0.00678121153685783	-2.33311843292923	0.011	0.045	1
Cd84	0.00679964986549396	-4.74991958054959	0	0.026	1
Ifnar1	0.00680418136743847	0.105665552276256	0.119	0.192	1
Slc30a4	0.00681330280894429	-0.695066373476252	0.074	0.134	1
Agpat3	0.0068156148095159	1.31085280558375	0.281	0.249	1
Clec4a1	0.00684659068346027	-2.42792000034202	0.004	0.033	1
Tgif1	0.00685333964930526	-0.634146778777455	0.085	0.144	1
Akap8l	0.00686315694687476	0.736970497133716	0.185	0.137	1
Utp11	0.00686582514014127	1.00330718117389	0.304	0.269	1
Repin1	0.00686691054574185	1.92976059753591	0.081	0.048	1
Ube2w	0.00687742864231418	-0.178100645577592	0.159	0.238	1
Suz12	0.00689035568376111	-0.218269141516136	0.119	0.19	1
Bcap29	0.00689294233425813	1.15074915064166	0.115	0.073	1
Eif2d	0.00690130604864662	0.105354225701351	0.056	0.109	1
Snrnp70	0.00690432891952054	0.708431660017901	0.456	0.445	1
Togaram1	0.00690922712798051	-0.465881644567232	0.074	0.132	1
Cryl1	0.00693007198095162	-0.412170687627481	0.041	0.089	1
Nppc	0.0069408582582015	-0.4567701944874	0.026	0.068	1
Pakap	0.00694735376109719	-1.1004043388812	0.011	0.046	1
Cldnd1	0.0069659707445033	1.06268742450045	0.319	0.289	1
Abhd13	0.0069663495176301	-0.984454845663291	0.063	0.118	1
Trib1	0.00698632749666135	-0.557571690159212	0.052	0.104	1
Dhx58os	0.00699654685364219	-0.875589970195075	0.004	0.033	1
Clstn1	0.00699861373690949	1.24500400687748	0.37	0.358	1
Ctla2b	0.00699913815623104	-4.27372172657446	0	0.026	1
Slc7a8	0.00699913815962314	-4.04841416850058	0	0.026	1
Ap5m1	0.0070009733158676	-1.26922965405586	0.03	0.072	1
Echs1	0.00700442753355068	0.782337685885225	0.304	0.266	1
Mindy3	0.00704795654892074	1.30855739420653	0.185	0.141	1
Rpl10	0.00705653642796201	-0.246251867462114	0.844	0.877	1
Slc30a1	0.00706621016914179	0.690923826314953	0.096	0.058	1
Ptrh1	0.00706693838372087	-3.89529732996827	0	0.026	1
Fgfr3	0.00706693838616755	-3.60050727268404	0	0.026	1
C2cd2l	0.00708154449782402	-1.41067533816986	0.019	0.057	1
Prkar1b	0.00708738115574144	-1.71597428563525	0.007	0.04	1
Erbb2	0.0070922870271043	1.71944662537801	0.096	0.06	1
Tcf15	0.00709339317906352	-4.37663640660638	0.004	0.033	1
Ndufb8	0.00709472056288799	0.544974020413331	0.511	0.517	1
B3galt6	0.00710467318225771	-0.608922886884117	0.037	0.083	1
Erg28	0.00711024516286714	1.37613502074287	0.241	0.196	1
Arhgap18	0.00713537730649509	-1.10609081691099	0.059	0.111	1
Mid1	0.00714241804796793	0.485218318989364	0.033	0.079	1
5830408C22Rik	0.00714603387111917	0.780223901180321	0.004	0.033	1
Edn3	0.00720453411309759	-3.59762036104535	0	0.026	1
Slc12a6	0.00722268831370021	-0.432283993535048	0.081	0.144	1
Sept1	0.00723163452119182	-0.886669015580928	0.041	0.088	1
Psap	0.00723280928358163	-0.515231908759473	0.619	0.744	1
Map1lc3b	0.00725446222347196	-0.166374109362007	0.481	0.609	1
Ripk1	0.00725927742192475	-0.120297253510369	0.159	0.241	1
Amigo1	0.00726783456306909	-2.28689035155877	0.007	0.039	1
Tank	0.00727142204178361	0.754070666903505	0.074	0.135	1
Nrbf2	0.00728107859106089	-0.263415993393709	0.137	0.213	1
Zdhhc14	0.00728221972299866	-2.37529395436352	0.007	0.039	1
Tusc2	0.00729775532597066	-0.885104705666414	0.056	0.109	1
Kctd15	0.00729983602353235	-0.628308728865177	0.026	0.067	1
Psme3	0.00731123563784363	-1.13693377470926	0.089	0.148	1
Susd5	0.00731663718452671	-3.20252356946185	0.007	0.039	1
Ikbkg	0.00732379607896035	-1.47132068836813	0.015	0.051	1
Atp6v1d	0.0073338050864007	-0.206813582311854	0.167	0.252	1
Podxl	0.00735038326473756	-3.69900750401797	0.004	0.033	1
Rac3	0.00736332759610096	-0.35509557796421	0.026	0.068	1
Tmem126a	0.00736466254569595	0.365382774641712	0.167	0.251	1
Fes	0.00736925216177329	-2.5578584220192	0.011	0.045	1
Map3k3	0.00737946880632507	-0.644988687679255	0.07	0.126	1
Rpl9	0.00739493557755336	0.250005813353064	0.848	0.845	1
Naaa	0.0074079557317465	-0.661351532316523	0.089	0.148	1
Rab29	0.00741594703254206	-1.00965618904341	0.037	0.082	1
Gm34342	0.00743521132780237	-2.02800523482286	0.004	0.033	1
Zcchc14	0.00743639553613807	-0.345557039680855	0.133	0.21	1
Tmem150c	0.00745195929279245	-2.64551548571613	0.004	0.033	1
Prxl2a	0.00745528352629108	1.24661744563688	0.115	0.075	1
Amn1	0.00746118061219003	1.42582776000397	0.148	0.104	1
Hltf	0.00746514072453052	-0.637493169381885	0.093	0.156	1
Syvn1	0.00746983530286574	-0.166971708616274	0.1	0.166	1
Nckap1l	0.00748789375406283	-4.62466412635025	0	0.026	1
Plppr4	0.0074878937566566	-2.73438317856733	0	0.026	1
Prodh	0.00749487699874472	2.01757522726932	0.026	0.01	1
Sapcd1	0.00749762502539365	1.56602623676642	0.033	0.014	1
Gm13470	0.00751162852681293	0.775128436187194	0.03	0.012	1
Csnk1g2	0.00751838841790496	0.326562111078094	0.211	0.311	1
Cd37	0.00751903785059701	-4.3716132805242	0.004	0.033	1
Myl9	0.00754756022131976	-0.738816923673764	0.333	0.277	1
Pcdhb20	0.00754770215233863	-0.991055670014693	0.007	0.039	1
Gm15270	0.00755060415752211	-1.9808896612829	0.011	0.045	1
Ogfod2	0.00756041723863872	0.307859823508308	0.048	0.099	1
Tspyl3	0.00756047515589794	-3.02746840503194	0	0.026	1
Avpr1a	0.00756047515694559	-4.14314855329636	0	0.026	1
Fbrsl1	0.00756361558770093	1.19481325645397	0.156	0.112	1
Itgb2	0.00757874903705597	-4.59416331391277	0.004	0.032	1
Hsd17b12	0.00758048767587944	1.07873843693924	0.241	0.199	1
Fam219a	0.00758671345522175	1.25951738421777	0.059	0.031	1
Tead4	0.00759372583503191	1.95767761999038	0.022	0.008	1
Ebna1bp2	0.00759987741205026	-0.151714806647868	0.204	0.294	1
Mrps17	0.00762460927720196	-0.341938829137472	0.207	0.301	1
Ciao1	0.00762775867289292	-0.120898977540921	0.089	0.152	1
Arhgef15	0.00763376707119875	-4.42940522951	0	0.026	1
Ccl3	0.00763376707331461	-6.03874147706995	0	0.026	1
Mroh1	0.00766654357260487	-1.38385329228942	0.026	0.067	1
Gpsm3	0.00767940395198333	-0.69210956563398	0.022	0.062	1
Mdm2	0.00768282159836091	-0.699464912504943	0.111	0.177	1
Lpcat4	0.00768406171152925	-2.72170071291136	0.004	0.032	1
Blvra	0.00768456171981975	0.1053968264923	0.089	0.151	1
Gm28791	0.00769026029497162	0.880154013434265	0.052	0.026	1
Cd300a	0.0077077765901215	-4.96364552288302	0	0.026	1
Snx4	0.00772135492386307	-0.134522100998738	0.204	0.294	1
Bpnt1	0.00772353709560301	0.933184238407528	0.133	0.091	1
Myom1	0.00772986974163755	-4.15685003919483	0.007	0.038	1
Cpt2	0.00775481083185735	-0.423528009846368	0.03	0.072	1
Emcn	0.00778214432930133	-4.29845347908303	0.007	0.038	1
Rps6ka2	0.00778743005165662	1.81187755786223	0.059	0.031	1
Mri1	0.00780494803704107	-0.576824571850407	0.067	0.123	1
Mex3b	0.00780850737377738	-0.289730267077116	0.059	0.114	1
Ccl11	0.00781353467716459	-0.809474311411025	0.033	0.077	1
Mrpl45	0.00782086301780158	-0.995057601965213	0.063	0.117	1
Atl2	0.0078237995338695	-0.894637629981576	0.067	0.121	1
Plaat1	0.00782676371402949	-1.37718570256909	0.004	0.033	1
Nup54	0.00785492519595997	-0.719832924458014	0.059	0.112	1
Ubr1	0.00787057914824142	-0.345592480022445	0.122	0.192	1
Clec10a	0.00787420170911883	-2.64758269029862	0.004	0.032	1
Ahsa1	0.00788092868227094	0.114106082227578	0.17	0.257	1
Gm50012	0.00788311058329448	-2.3035512177942	0.011	0.044	1
Gm26771	0.007908264474512	-1.79605533687316	0.007	0.039	1
Gstm5	0.00792556895307095	0.52904443898614	0.256	0.37	1
Ercc8	0.00792660929833127	1.39053934178254	0.056	0.029	1
Grin3b	0.00793418272293814	-2.28438109212684	0	0.025	1
Vps26b	0.00794143165566198	0.46889311939377	0.074	0.133	1
Ltbp2	0.00794143620161109	-1.60205959093671	0.007	0.039	1
Ap2b1	0.00794170115692298	-0.433006873910722	0.144	0.221	1
Mtmr10	0.00794257160648137	-1.0631257210071	0.033	0.078	1
Actn4	0.00797061196313096	-0.519938684703472	0.322	0.419	1
Slc2a8	0.00797380152800383	-0.514370964191326	0.056	0.108	1
Lmod1	0.00800996998756555	-4.09466696507647	0.007	0.038	1
Mark2	0.00801976446960533	-0.294070984263285	0.133	0.211	1
Arl14ep	0.00802481457999435	-0.339203459039148	0.056	0.107	1
Abi1	0.0080377488450186	-0.172110918593273	0.185	0.271	1
Dnajc7	0.00803870738915565	0.891621001700294	0.296	0.259	1
Myc	0.00805651882879319	-0.88412750585985	0.081	0.138	1
Vmac	0.00806974845041016	0.781010756575998	0.052	0.104	1
Znrf2	0.00807630466222893	-1.26067612952938	0.067	0.121	1
Hhat	0.00808791293495354	-1.25361826700363	0.007	0.039	1
Pigg	0.00808995796146043	0.309944994268774	0.015	0.05	1
Glis3	0.00809385415024918	-1.50612933058024	0.015	0.05	1
Tmc6	0.00809857060385893	1.55569193441832	0.107	0.069	1
Ung	0.00810243279173822	-1.03704555713683	0.03	0.073	1
Zfp994	0.00811267578465862	-0.434984614629298	0.007	0.039	1
Gm43031	0.00812384280825116	3.18805385095436	0.011	0.003	1
Tmsb10	0.00812830385797612	-0.218604794394749	0.822	0.87	1
Sdr39u1	0.00814726908154686	-0.991311205139223	0.03	0.072	1
Lamtor3	0.00818372256950735	0.201081426494064	0.2	0.296	1
Plac8	0.00819802393909224	-2.38071025744988	0.007	0.038	1
Tnfrsf19	0.00819831939722236	-1.47216207307921	0.004	0.032	1
Psmg1	0.00820388976438273	-0.546015581755552	0.089	0.15	1
Mrps12	0.00822700293606552	1.23782947845391	0.315	0.292	1
Gmpr	0.00823459356460357	-2.05081973051512	0.007	0.038	1
Rprm	0.0082419911246198	-1.68040998672088	0.007	0.039	1
Galnt17	0.00824263947299658	1.74048896328125	0.13	0.089	1
Plekho2	0.00826353322692619	-1.6209565917507	0.063	0.114	1
Gfod1	0.00834208775150964	0.653771407732808	0.019	0.056	1
Slamf9	0.00835122417198458	0.425251470608015	0.044	0.021	1
Akap17b	0.00836323650040975	-1.57112499589896	0.004	0.032	1
Cramp1l	0.0083634101758172	-1.38450306829672	0.041	0.086	1
Apoe	0.00838843650780727	0.886734747254112	0.448	0.46	1
Rgs5	0.00839957363668399	-3.54009297107265	0.059	0.107	1
Zrsr2	0.00841384106413606	-0.271730667697465	0.144	0.225	1
Eif4enif1	0.00842113508668193	-0.144744487674421	0.093	0.156	1
Ttc9c	0.00843779801877711	-0.142612964452447	0.056	0.108	1
Ern1	0.00844907114644463	-0.120022659329773	0.019	0.055	1
Erap1	0.00845490223911612	-1.42571480646792	0.033	0.076	1
Dnm2	0.00846925366127231	-0.190748389225213	0.137	0.209	1
Dlx5	0.00848895201248661	-3.1309240590018	0	0.025	1
Pusl1	0.00849589645306071	0.428853536103434	0.074	0.132	1
Pogk	0.00851436032080188	-0.202028394460581	0.078	0.139	1
Prdm8	0.00853085526234469	-2.89330484464246	0.004	0.032	1
0610030E20Rik	0.00854058848359957	0.345773792228961	0.081	0.142	1
Ice1	0.00854443790016516	-0.528995930471626	0.093	0.156	1
Wtap	0.00856110544284625	-0.103267681355783	0.196	0.292	1
Pfdn4	0.00857719562492113	-0.208331896539683	0.148	0.225	1
Frmd4a	0.00858724639131896	1.26918186821864	0.178	0.132	1
Wdr75	0.00858901043192547	-0.246342224859685	0.07	0.126	1
Tfeb	0.00860120040597693	-0.562521016746941	0.07	0.127	1
Spaca1	0.00861208397753318	-1.38273702393185	0.004	0.032	1
Gm10134	0.00862755059939358	-2.88186309888252	0.011	0.044	1
Acadvl	0.00864115229320443	0.112262301578947	0.178	0.26	1
Cwf19l2	0.0086481711347157	-0.101839363103121	0.104	0.172	1
4921504A21Rik	0.00866661349689352	-1.79782777141868	0.004	0.032	1
Rab2b	0.00867187816697585	1.30830131602144	0.163	0.119	1
Nab1	0.00871785287506588	-0.131741335110802	0.174	0.256	1
Paox	0.00872898929934997	-1.46744498630046	0.022	0.061	1
Tnfaip8l3	0.00873856253933387	-3.18382111409134	0	0.025	1
Dhdh	0.00874894790153203	0.826524292654933	0.063	0.034	1
Uchl3	0.00876931079035065	-0.330750715351034	0.096	0.16	1
Chml	0.00877980775631912	1.58168572353438	0.104	0.067	1
Arhgap10	0.00881231674297029	0.279792158217889	0.122	0.191	1
Slc24a3	0.00882133111893811	-2.28527244866083	0.007	0.038	1
Chek2	0.00882340483762591	-3.75721265454033	0	0.025	1
Acap3	0.00882405818245355	-1.04312052487566	0.037	0.082	1
Rmnd5a	0.00882712496519179	1.2505800588171	0.267	0.224	1
Mrpl16	0.00884352623794092	-0.758009552511019	0.085	0.144	1
Kcnb1	0.00884950387009812	-3.15826219679467	0.004	0.032	1
Gm47644	0.00889089263812975	2.69499205854653	0.037	0.017	1
Pnrc1	0.00890314471072285	-0.219717111134439	0.441	0.566	1
Zfp451	0.00890635363674998	0.123184861514501	0.152	0.237	1
Tes	0.00890788317674756	-3.26007722104658	0.004	0.032	1
Gpr34	0.00890908023773996	-4.83363749772787	0	0.025	1
Nmral1	0.00893581854204201	-1.48737293062712	0.019	0.056	1
Pappa	0.00897561654725114	-2.95114269156168	0.007	0.038	1
9030025P20Rik	0.00898192067235311	0.992660650270912	0.037	0.017	1
Zfp503	0.00905420592291284	0.377478560069932	0.144	0.224	1
Ilf3	0.0090740245019925	0.215451809022493	0.115	0.19	1
Gm26620	0.00908296384520216	-2.31315801862078	0	0.025	1
Stat5a	0.00910741509860314	-0.959545257111069	0.044	0.091	1
Dda1	0.00912096640520359	0.579221330503287	0.167	0.255	1
Ccl8	0.00913589881659412	-2.53163967198755	0.015	0.049	1
Traf3	0.00913964550451917	0.486352594956844	0.056	0.109	1
Cox4i1	0.0091444593602975	0.167250838723916	0.781	0.794	1
Cox16	0.00915914573066004	0.108717781721504	0.274	0.379	1
Tstd2	0.00916233725447643	-0.738849090431426	0.03	0.072	1
Babam1	0.00916894954083156	0.144813760923146	0.122	0.191	1
Chchd6	0.00917403571432847	-0.637812746854605	0.052	0.101	1
Esf1	0.0091755837596709	0.311367338478097	0.178	0.26	1
Plod1	0.00917735924146723	-0.216689431185561	0.348	0.436	1
Fnbp1l	0.00918816522183445	-0.881470250087008	0.089	0.148	1
Atg4a	0.00918840584500626	0.137456333507116	0.026	0.066	1
Prrc2b	0.00920373882606493	0.291465935200435	0.211	0.314	1
Gpr183	0.00926028122697246	-4.70003127287482	0	0.024	1
Gm16201	0.00926028122825843	-2.94642660665306	0	0.024	1
Spef1	0.00927279173477412	-0.246695286157579	0.015	0.05	1
Syncrip	0.00930373312656452	0.146581740854691	0.344	0.451	1
Casc1	0.0093045401326765	2.077229798906	0.019	0.006	1
Ndufv2	0.009306544185408	0.807966779158621	0.422	0.429	1
Ttc7b	0.00933753610704417	-0.312010329539913	0.048	0.095	1
Churc1	0.00933914331922566	0.229329569990305	0.267	0.373	1
Nbea	0.00934197996949862	-0.48533472293087	0.119	0.186	1
Pnpo	0.00935024918179208	-3.57875050449457	0	0.024	1
2210408F21Rik	0.00935024918244136	-4.26927659257191	0	0.024	1
Has1	0.00935611346446266	-1.06242448610929	0.03	0.071	1
Csrnp2	0.00937284724827231	1.58348923034126	0.048	0.024	1
Smim7	0.00938983601396728	0.194260087597827	0.289	0.409	1
Rpl39l	0.00939637677526869	-1.65450861853568	0.015	0.049	1
Alpl	0.00944110167672186	-4.99959491067208	0	0.024	1
Faf1	0.00946039119394567	-0.722649901375907	0.107	0.171	1
Bex2	0.00947079120266725	2.17184615147109	0.011	0.003	1
Ypel5	0.00948217970179443	-0.169946248060804	0.115	0.181	1
Pik3r1	0.00949461115271053	-0.198888211523526	0.319	0.422	1
Irak2	0.0095031719731122	-1.77855973081719	0.007	0.038	1
Nelfa	0.00951555800788258	-0.250616796944396	0.089	0.15	1
Stx12	0.00952307833530866	0.803645936863799	0.289	0.252	1
Wnt2	0.00953284759744488	-4.25723032341139	0	0.024	1
Plcd3	0.00955926253316044	1.00920899981234	0.019	0.056	1
Paf1	0.00957109423729095	-0.3839424416476	0.115	0.182	1
Rpl29	0.00959271059488835	0.2071493886656	0.77	0.778	1
Pak4	0.00961249719947188	1.25067514805147	0.104	0.067	1
Taf1	0.00961678436008068	0.174934989436847	0.133	0.206	1
Has2	0.00964124874990516	-1.44215055287108	0.033	0.075	1
Mymk	0.00965168901148893	-2.01927982031354	0.007	0.037	1
Mrpl4	0.00967528366021495	-0.562426711342348	0.163	0.239	1
Sipa1l1	0.00969481570517597	0.988895992434978	0.17	0.129	1
Sdad1	0.00969681733768797	-0.557283352364498	0.074	0.13	1
Pcca	0.00970334195879731	-0.826731276524751	0.033	0.076	1
Fnbp1	0.00971023660234421	1.43380538400904	0.219	0.176	1
Gimap4	0.00971905573343239	-4.69534400327426	0	0.024	1
Ncf2	0.00973673775055183	-2.29818250190073	0.011	0.043	1
Rgs1	0.00976271562474989	-4.89280462109451	0.004	0.031	1
Hoxb4	0.00976746107719317	0.786983187192186	0.03	0.012	1
Prkce	0.00979971976655137	1.1916683653706	0.144	0.102	1
Spop	0.00985693708170796	1.01034788561826	0.437	0.457	1
Gal3st4	0.00987271905581203	0.844251007583956	0.015	0.049	1
Inpp5a	0.00987427445483552	-0.723738299291013	0.074	0.129	1
Cyyr1	0.00988178733024856	-2.02854990065927	0.004	0.031	1
Dtnb	0.00990662148180126	-1.36742181335575	0.015	0.049	1
Msr1	0.00990894656468773	-4.67843358138672	0	0.024	1
Stac	0.0099089465660649	-3.40968588588554	0	0.024	1
Zfp738	0.00991656104615543	-0.821787334240338	0.03	0.07	1
Parl	0.0099456504960786	-0.150564602918591	0.144	0.225	1
Nmd3	0.00997067738511247	-0.480371628027954	0.074	0.131	1
Nrip1	0.00997608301262462	-0.622745375661075	0.185	0.263	1
Kcnn4	0.00997854194130541	-2.1677875073622	0.011	0.043	1
Gm46633	0.00998383260201859	-0.323231688433603	0.007	0.037	1
Zswim8	0.0099950380633203	-0.301141335193378	0.13	0.202	1
She	0.0100052962139578	-4.40629905882715	0	0.024	1
Fam114a2	0.0100182529173789	0.402028181151571	0.181	0.272	1
Dusp12	0.0100327424440176	0.777148785484569	0.078	0.137	1
Hoxd10	0.0100406761259083	-1.24418086294833	0.007	0.037	1
Map6	0.0100438162745931	0.861129824920833	0.163	0.119	1
Tmem241	0.0100775217318914	-0.497915041093426	0.019	0.055	1
Zc3h12c	0.0101061203131803	0.248139049317576	0.033	0.077	1
Slc12a9	0.0101166524686351	1.20500057823855	0.107	0.07	1
Ubl7	0.0101502478190474	-0.454580968976798	0.081	0.139	1
Slc6a17	0.0101538962471911	-2.86160997275482	0.004	0.031	1
Eif4e	0.0101599364032594	-0.335389479124431	0.244	0.336	1
St5	0.0101893151460211	0.387059448391492	0.081	0.143	1
Galnt12	0.0102008512694133	-2.97833828486045	0	0.024	1
Polm	0.0102162507594969	-1.5630802812443	0.007	0.037	1
Cage1	0.0102286309451719	2.84640746665266	0.019	0.006	1
Plekhh3	0.0102306849452119	-1.2116807554254	0.059	0.109	1
Abl2	0.0102531336237855	-0.905345320382015	0.067	0.12	1
Kcnq4	0.0102651830763536	-1.50020057315541	0.019	0.054	1
F3	0.0102673703953879	-1.13382926756243	0.044	0.089	1
Letm1	0.0102805158311044	0.365332118514597	0.115	0.182	1
Tnfaip8l2	0.0103000758902972	-4.54290979590477	0	0.024	1
Socs5	0.0103112212982727	-0.108256860232993	0.067	0.118	1
Armcx1	0.0103140204769243	0.32540405953511	0.085	0.145	1
Gngt2	0.0103417069612198	-1.69506533245649	0.033	0.074	1
Ifih1	0.0103662916142022	-1.13997690657257	0.007	0.037	1
Cldn10	0.0103710767056762	-1.39595838052404	0.007	0.037	1
Esyt1	0.0103824365368396	0.308292976588713	0.141	0.215	1
Gmip	0.0103839866563125	-2.42186703037026	0.007	0.037	1
Gm43138	0.0103919689026106	-2.56646149283473	0.004	0.031	1
Cd300c2	0.0104002782199312	-5.00711767012125	0	0.024	1
C1rl	0.0104318858242759	-2.84553045340093	0.004	0.031	1
Sh3bp5l	0.01043325688268	1.17497247102765	0.111	0.073	1
Paics	0.0104386616926661	1.17594926200752	0.307	0.275	1
Serpina3n	0.0104398204053451	-0.290273048609434	0.041	0.085	1
Ppie	0.0104522531633635	-0.126012832330669	0.078	0.135	1
Ror2	0.0105206569735362	-0.479526098821803	0.015	0.048	1
Hspa5	0.0105223913455761	-0.112172528493969	0.567	0.686	1
Sft2d2	0.0105261003517849	0.229323749310237	0.111	0.179	1
Nars2	0.0105347201125815	-1.92541366900869	0.007	0.037	1
Dhx57	0.0105483614159306	-0.32911623938378	0.052	0.101	1
Foxd2	0.0105535898473404	1.51157299918967	0.022	0.008	1
Lgi2	0.0105581282956713	-3.76705604573823	0.004	0.03	1
Fam91a1	0.0105619058749694	-0.339107986444104	0.141	0.213	1
Pde5a	0.0105631448733217	-0.704079567247438	0.033	0.075	1
Trp53rka	0.0105676314417498	-0.728640621810573	0.044	0.092	1
Ctif	0.0105825216604485	-0.658682254565419	0.044	0.089	1
Adh1	0.0106036555533085	-4.36607228215742	0	0.024	1
Ackr2	0.0106036555533085	-4.10688124449682	0	0.024	1
Adap2	0.0106036555533085	-4.26536384734519	0	0.024	1
Tnfrsf11a	0.0106036555547835	-4.1744712250012	0	0.024	1
Fpgs	0.0106446868804596	0.78730082006655	0.044	0.091	1
Colgalt2	0.0106537532484759	-2.5002158217677	0.004	0.031	1
Kcng2	0.0106554460436424	-2.3536149646404	0.004	0.03	1
Snx8	0.0106617852918534	-0.760309883753721	0.048	0.094	1
3110045C21Rik	0.0106726222718163	0.86331698866497	0.015	0.004	1
Gm41764	0.0106759951522302	-2.70903971858114	0.007	0.036	1
Blcap	0.0106891231254625	-0.249058788070111	0.063	0.115	1
Sik2	0.0107352175127525	-1.1104748229253	0.026	0.065	1
Grin3a	0.0107639949114468	-2.04037729274879	0.011	0.042	1
Atp5b	0.0108018692341807	0.256523229302966	0.648	0.679	1
Kcp	0.0108110634029988	-3.04021027448446	0	0.024	1
Fbxo25	0.0108160730699941	1.47861888948431	0.115	0.077	1
Pard6b	0.0108367938743259	2.20518163508986	0.011	0.003	1
Scp2	0.0108638151044113	0.648460783522669	0.459	0.459	1
Rbm46	0.0109163042758617	-2.65018715824838	0	0.023	1
Gm34006	0.0109163042758617	-2.44763005508746	0	0.023	1
Ube2d3	0.0109239934828464	-0.119003422378295	0.526	0.645	1
Rhou	0.010948696839727	-0.156475267216703	0.081	0.138	1
4932422M17Rik	0.0109744880879278	0.240333907379334	0.007	0.037	1
Cox7a2l	0.010978310491599	0.576730424562961	0.533	0.536	1
Ppp1r11	0.0109869635618536	0.403279351295152	0.181	0.268	1
Ldhd	0.0110188315749618	2.3779625118923	0.019	0.006	1
Gsk3a	0.0110209617282535	-0.138093338219141	0.144	0.218	1
Mrto4	0.0110560478858599	0.511079254429964	0.119	0.188	1
Xrcc1	0.0110943239230567	0.251709412363984	0.059	0.111	1
Cachd1	0.0111080416587371	-0.826070504301206	0.041	0.085	1
Phf11d	0.0111088254923225	-4.0361577972272	0.004	0.03	1
B4galnt1	0.0111299118609799	-4.18455525538248	0	0.023	1
Carm1	0.0111517828956307	0.355710001577615	0.111	0.18	1
Chordc1	0.0111580759479391	-0.733558422676094	0.111	0.174	1
Ncf1	0.0111848735905298	-4.40962460382922	0.004	0.03	1
Gba	0.0111908278765054	0.138900491080665	0.085	0.145	1
Cxcl10	0.0111928248239087	0.896723851464143	0.067	0.037	1
Matn4	0.011205029288658	-0.529208317688435	0.181	0.253	1
Jmy	0.0112342111576462	0.928070985622752	0.263	0.224	1
4932438H23Rik	0.0112382996854269	-2.73699178902385	0	0.023	1
Thsd1	0.0112382996885559	-3.5509455572447	0	0.023	1
Sh3rf2	0.0112382996893381	-2.36821991756375	0	0.023	1
Nup62	0.011245321739493	0.16043698282475	0.07	0.126	1
Stim2	0.0112604723376365	0.787452324337862	0.207	0.162	1
Fosb	0.0112642957448185	0.541758743104862	0.481	0.458	1
Jagn1	0.0112897672966132	0.603379664057811	0.137	0.211	1
Tspan13	0.0113282532412559	-0.634901791807962	0.119	0.075	1
Tslp	0.0113504948770138	-3.08890055012993	0.004	0.03	1
Igf2bp3	0.0113681420544378	-0.643177640366424	0.011	0.043	1
Dram1	0.0113811065882432	-1.27786759157926	0.022	0.059	1
Rfk	0.0113831677238164	-0.672290267537595	0.13	0.197	1
Tmem17	0.0113993982957483	1.5911035542239	0.081	0.049	1
Rab35	0.0114059933968273	0.374254981989458	0.122	0.195	1
5033428I22Rik	0.0114123622820793	1.34661010727413	0.007	0.037	1
Polb	0.0114308983145536	-0.276715550026132	0.115	0.178	1
Tbl1x	0.0114341694877115	0.233849320110228	0.233	0.341	1
Cant1	0.0114441972937475	0.406663638089958	0.093	0.155	1
Gm43707	0.0114556998630087	1.05169060252883	0.026	0.01	1
Gm19391	0.0114602488784833	1.69012736123858	0.033	0.015	1
Cited4	0.0114644806319025	-2.38161004326089	0.007	0.036	1
Pms2	0.0114688599101317	-1.11619065005969	0.022	0.059	1
Pecr	0.0114699464666941	-0.283348557727285	0.059	0.111	1
Trip6	0.0114763600797035	0.449346244275393	0.174	0.262	1
Zfp58	0.0114844416278505	-2.0157903723545	0.004	0.03	1
Tmem143	0.0114892656940685	-0.491508949141509	0.033	0.075	1
Rpl9-ps6	0.0115101538107878	-0.816022416702842	0.089	0.146	1
E2f4	0.0115349626223971	-0.805485843901927	0.059	0.109	1
Fam110a	0.0115551740316599	-3.04596745623474	0.007	0.036	1
Rapgef4	0.0115699282844019	-3.65965838441722	0	0.023	1
Bend5	0.0115822675264916	-1.6499803184813	0.015	0.048	1
Ssbp4	0.0116027949833644	0.159032820537554	0.17	0.253	1
Bicra	0.0116519195036207	1.46877532957555	0.089	0.055	1
Ccl4	0.0116856778367651	-3.02779387236404	0.007	0.036	1
Gm43111	0.0116864879007018	-1.22632460132503	0.004	0.03	1
Dmac1	0.0116922213999013	-0.294526881428041	0.185	0.268	1
Sh3d21	0.0116939005823679	-2.55251629155663	0.007	0.036	1
Hivep3	0.0117437165309006	-1.67105103964459	0.019	0.054	1
Fam32a	0.011751913429628	-0.861988672540559	0.163	0.233	1
Zbtb4	0.0117658908760027	0.519528271634565	0.126	0.197	1
Dclk2	0.0117718914664426	1.89320192465577	0.044	0.022	1
Cln5	0.0117802461821754	-0.157693088689829	0.115	0.178	1
Chtf8	0.0117965113937033	-2.92180746662293	0	0.023	1
Adcy6	0.0117984297189168	-0.975016194716616	0.067	0.118	1
Dync1li1	0.011809111610815	-0.385341457142224	0.167	0.244	1
Nras	0.0118126774097307	0.914923711881662	0.333	0.303	1
Cxcr4	0.0118151948516648	-2.16847708178798	0.004	0.03	1
Endod1	0.0118187350979152	0.620113661225665	0.207	0.165	1
Ifit2	0.0118325507459226	1.13338541749877	0.111	0.075	1
Nup50	0.0118446884281368	-0.303851410216986	0.063	0.114	1
Ttc13	0.0118536658553439	0.389024104944565	0.07	0.125	1
Rpl18a	0.0118758173233663	-0.189322856592872	0.859	0.901	1
2310010J17Rik	0.0118862271942445	0.179403140241183	0.059	0.11	1
Arhgap22	0.0119029161460645	-1.17631048455815	0.022	0.059	1
Mtor	0.0119286646747883	-0.271186266022994	0.07	0.124	1
Bmper	0.0119510391141591	-1.48115790129123	0.015	0.048	1
Elovl4	0.0120072237420269	-1.66364324197843	0.007	0.036	1
Gatd1	0.0120101397786926	-0.242317275666544	0.089	0.148	1
Speg	0.0120294456318883	-0.264835479571463	0.015	0.047	1
Pald1	0.0120542726142811	0.241510877158004	0.037	0.081	1
Spin4	0.012097835990541	-0.319643576604734	0.041	0.085	1
Rnaset2b	0.012115789939849	-0.538133001299501	0.07	0.122	1
Pgm2	0.0121200616471779	-0.802533253242727	0.048	0.095	1
Tspan11	0.0121247351098806	-0.510812656080394	0.011	0.042	1
Ttll7	0.0121419879009872	-3.16022720248902	0.004	0.03	1
Gab2	0.0121440074347831	-0.986593262081439	0.037	0.08	1
F420014N23Rik	0.0121803816507097	-1.89323157725869	0.007	0.036	1
5730414N17Rik	0.0122557111282667	-0.8912952975319	0.019	0.053	1
Vps11	0.0122586993618518	-1.01478708754273	0.048	0.094	1
Bnip1	0.012260169257017	0.152234517507899	0.063	0.114	1
Asb13	0.0122632183546112	-1.36253995677137	0.011	0.042	1
Prpf18	0.0122714082142562	0.388253001903561	0.063	0.116	1
Cebpz	0.0122847137714812	-0.113965977932639	0.174	0.252	1
Comt	0.0122928460092112	0.685683703007672	0.396	0.379	1
Sh3bgr	0.0123014122898897	-2.3916513679665	0.007	0.036	1
E130102H24Rik	0.0123111463372671	-1.37745145093308	0.022	0.058	1
Zfp110	0.0123147404532266	0.389338779411693	0.044	0.091	1
Lix1	0.0123228972995743	-2.28104686860778	0.004	0.03	1
Chchd7	0.0123373359104353	0.224866622718096	0.178	0.259	1
Ntn3	0.0123374977166663	-0.914675885950364	0.011	0.042	1
Gm12216	0.012342276686364	-0.410258432707953	0.07	0.122	1
Sh3rf3	0.012349888411415	-0.395663575128639	0.007	0.036	1
Rpl34	0.0123514262842449	-0.153326736097196	0.867	0.881	1
Pgd	0.0123782145417796	0.930311361821036	0.226	0.185	1
Tbc1d8	0.0123828691890538	-3.4672037536788	0	0.023	1
Babam2	0.0124299707640581	0.70691209987668	0.193	0.149	1
Agap1	0.0124440466707302	1.08010337953962	0.23	0.188	1
Pex16	0.0124461810351076	-0.463823731403223	0.048	0.094	1
Hcn2	0.0124615431430946	2.88499653139405	0.019	0.006	1
Cdk2ap2	0.0124618444591002	0.430630779484248	0.3	0.251	1
Gbp7	0.0124838837657637	0.693590117988519	0.096	0.061	1
Dcdc2b	0.0124862131654985	3.41175889691613	0.015	0.004	1
Ap2s1	0.0125059089981267	0.102968297753954	0.33	0.448	1
Gstt2	0.0125156390731906	0.132669812965021	0.048	0.096	1
Mrps26	0.0125509131785398	0.376271687992912	0.222	0.323	1
Steap1	0.0126256172452167	-2.80191046244244	0	0.023	1
Cd24a	0.0126488701138743	0.838782644908042	0.259	0.217	1
Slc35e4	0.0126609688989569	-0.63264361234884	0.096	0.153	1
Atg2b	0.0126709060919878	-1.12277046325709	0.037	0.078	1
Sel1l	0.0126709807963551	0.329889854999938	0.222	0.321	1
S100pbp	0.0127051571991703	-0.557253769805405	0.067	0.118	1
Rap2b	0.0127067422045319	-0.728925636036472	0.137	0.203	1
Tceal8	0.0127439357527077	0.141879942384487	0.341	0.452	1
Rnps1	0.0127447784845109	0.20327731538648	0.204	0.295	1
E230016M11Rik	0.012748797370767	-2.84106313568013	0	0.022	1
Rpl22	0.0127674005842435	-0.158875312765436	0.681	0.759	1
Cd48	0.0127829540073736	-2.14526266739766	0.007	0.035	1
Clec14a	0.012815716069458	0.922619606363209	0.078	0.046	1
Nemp1	0.0128194661624962	1.23220497994033	0.063	0.035	1
Vopp1	0.0128767443775567	-0.728991601395411	0.041	0.084	1
Med24	0.0128937433091111	-0.31943273697397	0.033	0.074	1
Gab3	0.0129154733829147	-1.90379665726677	0.004	0.029	1
Trappc6a	0.012927666473486	0.254912657286012	0.204	0.287	1
Inpp5d	0.0129473399388015	-1.54670279482475	0.004	0.029	1
Cluh	0.0129618054814461	-0.504585089306118	0.041	0.083	1
Id4	0.0129736205702207	-0.14314461998877	0.119	0.078	1
Slc35a1	0.0129838548437917	1.55827940815334	0.2	0.161	1
Ppp1cb	0.0129990062323101	-0.134147409171994	0.37	0.49	1
Mthfsd	0.0130107020925882	-0.385215423095248	0.037	0.079	1
Kat14	0.0130152216309037	-1.25972713408121	0.052	0.098	1
Wdfy3	0.0130248011263471	-0.468356069854701	0.122	0.188	1
Fam104a	0.0130273989109652	0.552525811205183	0.385	0.368	1
Gtf3c3	0.0130409922862318	-1.1993094350515	0.044	0.088	1
Tdp1	0.0130453580405577	1.7133245434046	0.074	0.044	1
Pgp	0.0130951835119605	0.781854178352231	0.315	0.285	1
6030458C11Rik	0.0131006914934539	-0.701951323290077	0.041	0.083	1
Ddx3y	0.0131391422771361	-0.77902095185487	0.015	0.047	1
Alox12	0.0131597504022538	-2.77115284218636	0.004	0.029	1
Tesk1	0.0131682196904692	0.439486229122374	0.078	0.135	1
Mks1	0.0131704906398976	2.04798507809928	0.048	0.025	1
Cryz	0.0131801793521267	-0.380631359495431	0.022	0.059	1
Usp45	0.0132090674995729	-1.06255345175422	0.056	0.103	1
Mplkip	0.013209257703835	-0.140614376240466	0.126	0.196	1
Nfrkb	0.0132375273843756	-0.783029746932116	0.056	0.103	1
Nfam1	0.0132538469251673	-4.46139215580266	0	0.022	1
AU040320	0.0132815890799682	-1.66322859395305	0.033	0.072	1
Phpt1	0.0132939087134738	0.209014412850836	0.111	0.174	1
Dhodh	0.013295189321803	0.406349009133705	0.026	0.064	1
Ada	0.0133227723463378	-1.2306092851827	0.019	0.052	1
Cd3eap	0.0133289075828762	-0.614250708768493	0.044	0.088	1
Nkx6-1	0.0133400458484809	2.36300505372869	0.015	0.005	1
Thoc2	0.0133656783586713	0.189115278925152	0.256	0.355	1
Aqr	0.0133854104049571	-0.344243982857761	0.104	0.163	1
Glt28d2	0.0134081779194563	-1.18205062840808	0.015	0.046	1
Tnfrsf10b	0.0134147116008666	-1.28741090646578	0.007	0.035	1
Hacd3	0.0134224307262323	1.02145741273433	0.13	0.09	1
Zfp462	0.0134767339348247	-0.265731025566981	0.144	0.219	1
Tmem222	0.0135101595622545	-0.293251986773545	0.126	0.195	1
Ncf4	0.0135139463454065	-4.54593075111593	0	0.022	1
Tekt2	0.0135139463463498	-2.56725703637542	0	0.022	1
Qrsl1	0.013527159072987	1.82082671334893	0.07	0.041	1
Inpp5b	0.0135470449616512	0.602893951625232	0.052	0.1	1
Nr6a1	0.0136152393637684	1.60729242193573	0.033	0.015	1
E4f1	0.0136359731748477	0.352529213773492	0.041	0.085	1
Fbxl15	0.0136450386756567	1.34288158301194	0.148	0.109	1
Polr1e	0.0136532461134222	-2.46096228098594	0.004	0.029	1
Stx16	0.0136718255803554	0.77500319352154	0.237	0.19	1
Asnsd1	0.0137335686127533	0.187605514650885	0.141	0.21	1
Nedd4	0.0137543462470666	-0.186762621258575	0.556	0.64	1
Dguok	0.0137565580199768	-0.218055743958081	0.174	0.256	1
1700066M21Rik	0.0137792338074612	-2.82366689777754	0	0.022	1
Prtg	0.0137977218497466	0.67980139785281	0.004	0.029	1
Carmil1	0.013888607096419	-0.967084311971791	0.041	0.083	1
Icam5	0.0138938383268628	2.37327782630432	0.011	0.003	1
Ifrd1	0.0139193250716933	-0.127663228947994	0.374	0.485	1
Irf6	0.0139303376122926	1.45876243556531	0.011	0.003	1
Lrrc58	0.0139383166528012	-0.147054775099264	0.389	0.491	1
Me3	0.0139429781746202	1.0701680055896	0.033	0.015	1
C130074G19Rik	0.0139630523876052	-4.33305609972922	0.004	0.029	1
Gm30938	0.0139682369307721	-2.63702967726277	0.004	0.029	1
Otud6b	0.0139946046299749	1.36393544260654	0.174	0.133	1
Irak1bp1	0.0140124218206511	-0.474923318940184	0.063	0.113	1
Naa20	0.0140326758902537	-0.144908486881518	0.189	0.274	1
Gm13056	0.0141077779551549	-3.15159805971415	0.004	0.029	1
Ppp6r3	0.0141341818020003	-0.337252569295414	0.156	0.228	1
Mrpl57	0.0141355868995078	-0.20605373246331	0.244	0.349	1
Tmem26	0.0141427260799344	-3.92447473881203	0.004	0.029	1
Cyp2d22	0.0141614123841128	-1.44450874935653	0.022	0.057	1
Rab10	0.0141632234316967	0.680810832493952	0.422	0.41	1
Fh1	0.0141650729271866	-0.21605556226229	0.141	0.212	1
Preb	0.0142394581448283	0.250743630756921	0.122	0.192	1
Amacr	0.0142624858397494	-0.306407972796402	0.033	0.072	1
Dyrk1a	0.0142936238665388	-0.294237380687183	0.122	0.186	1
Car5a	0.0143258011350296	-2.51855696519903	0	0.022	1
C030014I23Rik	0.0143589752368225	-2.02462415423796	0.007	0.035	1
Sh2b1	0.0143862322970073	0.23143828323137	0.089	0.146	1
Mapk8ip3	0.0144171879610682	1.26663652650791	0.133	0.095	1
Gabra4	0.01441847453963	-1.65574597096334	0.007	0.035	1
Prss36	0.0144222926068227	-0.926113518433608	0.011	0.041	1
Slitrk6	0.0144400096515809	2.39997813970935	0.059	0.033	1
Scap	0.0144446784788638	-0.142034235216391	0.067	0.117	1
Ubald2	0.0144784371640295	0.738197787324532	0.278	0.233	1
Renbp	0.0144891456062584	-1.28340255614046	0.015	0.047	1
Thnsl2	0.0145164004085425	-0.610474864117501	0.022	0.057	1
Atxn7l3	0.0145200014671686	-0.489585838785563	0.089	0.144	1
Impa2	0.014560254974216	-0.318399028953452	0.033	0.072	1
Rspry1	0.0145747531000602	0.137229724802182	0.148	0.224	1
Rax	0.014588569498695	-2.06329645911826	0.007	0.034	1
Mapk13	0.0146073009306129	-3.16713497439584	0	0.022	1
Gm43728	0.0146073009336755	-3.1131891801354	0	0.022	1
Fbxo2	0.0146233496853772	1.34381141189672	0.033	0.074	1
Prkar1a	0.0146236364188003	0.556460102418112	0.452	0.455	1
Pdcd10	0.0146532903664895	0.687928035289049	0.37	0.354	1
Gm19705	0.0146893393402987	1.19350610579127	0.019	0.052	1
Fads2	0.0147161113162827	1.41122365887574	0.27	0.238	1
Sertad3	0.0147358103645514	-0.388926124113736	0.085	0.142	1
Gm10638	0.0147450133022645	-1.88342023765697	0.004	0.029	1
Tvp23bos	0.0147455470513818	2.57280586487562	0.015	0.005	1
Gabarap	0.0147527543208372	-0.122259876418778	0.689	0.742	1
Chtop	0.0147654993100173	0.408816796283427	0.196	0.291	1
Sac3d1	0.0147778581055739	-0.930480464502346	0.063	0.112	1
Pcsk7	0.0148016815859463	0.279296111663094	0.048	0.093	1
Gm19409	0.0148020425555058	2.14337399804	0.03	0.013	1
Ep400	0.0148056753949995	-0.465460812112767	0.156	0.227	1
Hist1h3d	0.0148156204020895	1.84620546465115	0.015	0.005	1
Eef2kmt	0.0148262607662549	0.187587260485042	0.093	0.149	1
Zhx2	0.0148338425387804	0.426953304770187	0.041	0.082	1
Dcp2	0.0148556917437836	0.209286614399282	0.081	0.137	1
Mfsd5	0.0148815186442891	-0.351623277150474	0.107	0.173	1
Anp32e	0.0148824825487117	0.933927747935557	0.326	0.294	1
Barx1	0.0148944287290278	-3.29164805558041	0	0.021	1
Ndc1	0.0148948661322743	-0.761550090910565	0.026	0.062	1
Vgll4	0.0149006342111558	0.676018878729285	0.248	0.201	1
4930570G19Rik	0.0149094120915866	2.73060499345256	0.022	0.008	1
Gm9922	0.0149261744179738	-1.49073530979929	0.004	0.028	1
Tmem132e	0.0149491423985697	-2.19044420659961	0.004	0.028	1
Usp22	0.0149524157191688	1.16929010727676	0.259	0.224	1
Fopnl	0.0149531817911157	0.489414757205239	0.193	0.276	1
Mafk	0.0149562667180093	0.705898676410501	0.137	0.097	1
Msc	0.0149615421887197	-2.33917139939642	0.004	0.028	1
Rbm4	0.0149728081890192	-0.804067045062135	0.074	0.126	1
Ddx42	0.0149760357118242	0.11126434529632	0.185	0.27	1
Olfr558	0.015022859510198	-0.722502646604831	0.004	0.028	1
Banf1	0.0150230664404658	-0.127387622349149	0.33	0.435	1
Hmces	0.015023319036849	0.208264805386816	0.044	0.087	1
Alox5	0.015040139272737	-4.5234228334613	0	0.021	1
4930447C04Rik	0.0150401392748403	-3.16550305523384	0	0.021	1
Rcc1	0.0150455654175297	-0.425041027009769	0.026	0.062	1
Stx3	0.0150582860668645	-1.04819484463617	0.007	0.035	1
Myct1	0.0151213071966098	-4.1117357029269	0.007	0.034	1
Plek	0.0151709320215197	-0.787883394403302	0.022	0.057	1
Lmf2	0.0151746838893747	-0.627458433404018	0.111	0.172	1
Lyve1	0.0151774572631451	-3.14287064695423	0.015	0.045	1
Cmtm4	0.0151793163387966	-0.728163198113296	0.056	0.103	1
Six2	0.0151873005105312	-2.59936391995677	0	0.021	1
Mbtps1	0.0152034823561395	0.27994580106524	0.215	0.31	1
Ndufs1	0.015222273641024	0.186305501795886	0.126	0.194	1
Calcoco1	0.0152791368179398	-0.728669040705764	0.07	0.121	1
Slc9a8	0.0152797632957549	-0.926595769958894	0.033	0.072	1
Cers5	0.0152872268469662	-0.114255973009906	0.2	0.285	1
Hspa2	0.0153043025566534	1.06111244570848	0.152	0.112	1
Gm9887	0.0153154214822521	-1.73831883348806	0.007	0.034	1
Gm7008	0.0153206459535214	2.84155487109851	0.011	0.003	1
B630019K06Rik	0.0153303229765279	-0.947699888391361	0.015	0.046	1
Qprt	0.0153359273331552	-3.32067680685841	0	0.021	1
Setx	0.0153406188953039	-0.108920257329871	0.115	0.178	1
Phtf2	0.0153424737892458	-0.989098702199547	0.052	0.097	1
Shc2	0.0154024190696617	-2.47906564204979	0.004	0.028	1
B930095G15Rik	0.0154291846868501	-1.50120851206137	0.022	0.056	1
Scrib	0.0154323491721493	1.587043953094	0.115	0.079	1
Slc7a7	0.0154415069000584	-1.1892675608951	0.026	0.062	1
Tfb2m	0.015461112965221	-0.194545434855599	0.063	0.112	1
Gm37800	0.0154860347876692	-2.68995524715362	0	0.021	1
Zfpm2	0.0155168542534701	-1.9205413301893	0.007	0.034	1
4933431E20Rik	0.0155260586279157	2.86937369810986	0.063	0.037	1
Ankrd37	0.0156152444713917	-0.984499349134173	0.015	0.046	1
Cbr3	0.0156482220015366	-0.596991815805858	0.07	0.12	1
Ubxn2a	0.0156610727375862	0.703120872394986	0.111	0.174	1
Alg11	0.0156918226063741	0.467103028667044	0.041	0.084	1
AW549877	0.0157038035327234	-0.185075354327383	0.115	0.178	1
Hexim1	0.0157139317038089	-0.191646990038982	0.193	0.274	1
Trrap	0.015733799067134	0.13164520561019	0.126	0.193	1
Sdccag8	0.0157697383314259	0.222543334071589	0.044	0.087	1
Epb41l4a	0.0157901688254737	1.34204680587888	0.078	0.048	1
Pcdhb21	0.0157907526273872	-2.66585121792873	0	0.021	1
Exoc3l2	0.0157907526307025	-3.09897156765043	0	0.021	1
Grin2d	0.0158130486842952	-1.71391068477303	0.004	0.028	1
Sec24c	0.0158235798852209	0.16502367980115	0.085	0.142	1
Sun1	0.01584777848138	-0.4086046885636	0.13	0.194	1
Cfp	0.0158499254816451	-1.42483943485143	0.019	0.051	1
Lat2	0.0158603800556242	-3.63429453874618	0.004	0.028	1
Lrp4	0.0158632082142674	0.938148630696555	0.037	0.079	1
Bola1	0.0158764132424503	0.161783290610637	0.152	0.224	1
Taf8	0.0158817925323963	1.22933463245218	0.096	0.063	1
Ccdc71l	0.0158841073148221	-0.77023018529862	0.059	0.107	1
A930037H05Rik	0.0159340440526975	2.91009693804829	0.022	0.009	1
Foxc2	0.0159453939412059	-3.17531948136472	0	0.021	1
Dmtn	0.015980403562931	0.395057383296116	0.011	0.04	1
Nt5c2	0.0160346625013162	-0.105840072797953	0.078	0.13	1
Sirt3	0.0160678495613234	0.805805997643544	0.137	0.098	1
Ifitm10	0.0161015777411642	-3.49273251966997	0	0.021	1
Ddx18	0.0161798999065292	-0.468847682803771	0.13	0.196	1
Dusp16	0.016199588836894	1.69847607636678	0.126	0.089	1
Tmem64	0.016210696160144	-0.563102930703212	0.111	0.17	1
Chd5	0.016215116495503	-1.05557819554495	0.015	0.045	1
Ncald	0.0162318214822134	0.678384411366221	0.133	0.202	1
Ctbp1	0.0162681694098126	0.195717369908851	0.307	0.426	1
Fbxl5	0.0162860696541224	1.68985038568697	0.23	0.197	1
Tnrc6a	0.0163057216473549	0.33208726898388	0.244	0.344	1
Srp54a	0.0163105615758688	0.219217942237604	0.074	0.13	1
Plekhj1	0.016317609469324	0.750569635179475	0.248	0.208	1
Ager	0.0163457837764191	2.62763723131709	0.022	0.009	1
Daglb	0.016370929040849	-0.812853309508638	0.041	0.081	1
Abcd2	0.0163791450292815	-2.65508904985744	0.004	0.028	1
Ccdc181	0.0163828258980019	1.00039007799356	0.037	0.018	1
Unc50	0.0163841275385237	-0.221889102177536	0.27	0.369	1
Arrb1	0.0164134691052468	-1.38103767394358	0.041	0.082	1
Gm5165	0.0164186365137262	-2.77726071179165	0	0.021	1
Ccr1	0.0164186365171757	-4.6401604517056	0	0.021	1
Gprin2	0.0164186365194754	-2.48200788943465	0	0.021	1
Tsen2	0.0164219232042719	-0.843458593690617	0.03	0.067	1
Rnf8	0.0164280641115385	-0.426530911475929	0.081	0.134	1
Cntn6	0.0164509376987438	1.63364336731973	0.033	0.015	1
Nfyc	0.0164511817663484	0.640656629366244	0.104	0.166	1
Tbc1d31	0.0164985209834396	-1.45921756251393	0.019	0.051	1
Tspo	0.01651353370005	-0.535674072715198	0.43	0.493	1
Lilr4b	0.0165158134643907	-2.02133208721035	0.015	0.045	1
Ero1l	0.0165173472723742	0.234243304250844	0.085	0.143	1
Ralgds	0.0165199227541582	-0.358257050815619	0.07	0.12	1
Alkbh2	0.0165973644331017	-0.405442547349931	0.033	0.071	1
Phrf1	0.0166215266009767	-0.328773830970866	0.078	0.13	1
Rnd3	0.0166309075710019	0.968843199775201	0.263	0.222	1
Gm26901	0.0166398373930427	2.06311513979333	0.022	0.009	1
Wdr19	0.0167114158940999	-2.10424923209215	0.015	0.045	1
Snrnp35	0.0167370890057073	-1.41096160246848	0.03	0.066	1
Nop2	0.0167772468755705	-1.13539992395782	0.03	0.067	1
Snx11	0.0168079344357216	0.586627035769985	0.096	0.063	1
Phldb1	0.0168088876588615	1.0423917971529	0.289	0.262	1
Herpud2	0.0168238900463987	0.120005113387798	0.174	0.254	1
Mall	0.0168416947597742	-3.433467679472	0.004	0.027	1
Tmem51	0.0168422123527889	-3.28718203594192	0.004	0.028	1
Canx	0.0168740552141283	0.496092207950977	0.533	0.567	1
En1	0.016906196107385	-3.31202095726004	0	0.021	1
Rep15	0.0169061961097543	-2.8874706838065	0	0.021	1
Baalc	0.0169103560726536	-2.10009776468815	0.004	0.027	1
4732440D04Rik	0.0169175018799344	-1.60188427171675	0.004	0.028	1
Cul3	0.0169590699512895	1.01365276702968	0.348	0.335	1
Dapk3	0.0169925101052979	0.461940003364574	0.144	0.22	1
Dipk1b	0.0169959908760601	-0.127197993595756	0.037	0.075	1
Gfra4	0.0170030958067704	-2.00517182025133	0.019	0.05	1
Cnmd	0.0170120775731033	-4.17526208230135	0.022	0.055	1
Mfap3	0.017014226594481	0.131029890655634	0.096	0.154	1
Rad51d	0.0170543480262326	-1.38159634769506	0.019	0.05	1
Armc9	0.0170694218352072	-1.37637011377155	0.019	0.051	1
Tcf7	0.0170695340045274	0.917604193766064	0.022	0.009	1
Gm28707	0.0170719745224145	-2.8507376830297	0	0.021	1
Twistnb	0.0170781095164819	-0.714620469471624	0.122	0.182	1
Gm11837	0.0171087360208439	-1.61980077050033	0.007	0.034	1
Tmub1	0.0171332072230746	-0.259411013016728	0.037	0.078	1
Psenen	0.0171497220863123	-0.103817149992477	0.381	0.502	1
Rb1cc1	0.0171518838053	0.36528217742225	0.244	0.349	1
Lfng	0.0171967479565718	-1.83044806203535	0.011	0.039	1
Eral1	0.0172210930404433	-0.629415554103129	0.015	0.046	1
Evc2	0.0172388866178228	0.130537784557744	0.081	0.133	1
Fcgr1	0.0172394102994853	-4.7746443514713	0	0.021	1
Eps8l2	0.0172394103043191	-3.37361783900522	0	0.021	1
Tpd52l1	0.0172394103043191	-2.34032755711398	0	0.021	1
Rai2	0.017260516430368	-3.28055020481792	0.004	0.027	1
Rab13	0.0172802603021195	-0.167466288245803	0.122	0.186	1
Rpa3	0.0172803840624338	0.824575056167257	0.211	0.17	1
Runx2	0.0173320826456251	-2.18562125882715	0.007	0.034	1
Zfp955a	0.0173437242616769	-0.443695873182337	0.015	0.046	1
Slc1a2	0.0173500668875532	-1.50622771833399	0.015	0.045	1
Ccdc58	0.0174332254960529	-0.40727488662324	0.07	0.12	1
Pelo	0.0174463166476738	0.195011675431015	0.111	0.174	1
Il23a	0.0174597172514067	1.69510650881814	0.011	0.003	1
Golph3l	0.0174723855202585	0.282133786250041	0.059	0.106	1
Stk4	0.0174799041427495	0.220386359170227	0.063	0.112	1
Rapgef3	0.0175004818841889	-0.614648095607611	0.007	0.034	1
Ncoa6	0.0175028838046632	-0.171962343416347	0.1	0.159	1
Zdbf2	0.0175166509310359	1.57819614567117	0.07	0.042	1
Msi1	0.0175222777472028	-1.68253155420296	0.007	0.034	1
Dlgap5	0.0175501504882732	1.29060636408446	0.037	0.018	1
Slc25a29	0.0175632710825096	-1.35193508472648	0.007	0.034	1
Rpl13	0.0175641590294128	-0.132886212067359	0.922	0.943	1
Gm20274	0.0175783460231369	-1.62145231743307	0.004	0.027	1
Chrm2	0.0175793226984707	-2.85867845294286	0	0.02	1
AA467197	0.0175793227009362	-4.36666049776979	0	0.02	1
D5Ertd579e	0.0175867342893714	0.13495887415958	0.122	0.189	1
Gbe1	0.0175874724294737	0.311546786644032	0.056	0.102	1
Higd1b	0.017599945165302	-2.34059993969373	0.004	0.027	1
Vwa8	0.01761724195164	-1.04155408031214	0.041	0.08	1
Trim30a	0.017671444080014	-0.591220177026447	0.007	0.034	1
Cirbp	0.0177611507379023	0.745338498075294	0.407	0.396	1
Tufm	0.0177668925367371	-0.761630922406365	0.078	0.13	1
Rala	0.0178163702037536	0.848225772370826	0.374	0.363	1
Gramd2	0.017844637455068	-1.88140165100778	0.007	0.033	1
Slc20a1	0.0178463364645513	-0.90325819678697	0.063	0.11	1
Nxpe4	0.0178652874666102	-2.69477245060135	0.007	0.033	1
Polr3gl	0.0178989163441429	0.842830542928283	0.089	0.146	1
Cyth4	0.0179252043665695	-1.61425271843083	0.011	0.039	1
Gm47664	0.0179297144946985	-1.23845544385581	0.03	0.065	1
Mrvi1	0.0179349227480292	-4.08004689266736	0.004	0.027	1
Mgme1	0.0179429559820732	0.970866488994111	0.07	0.042	1
Akap10	0.0179497944664702	-1.23646835985268	0.03	0.066	1
Clec4a2	0.0179519884085945	-1.27419663165833	0.011	0.039	1
Gm4117	0.0179669405133193	-1.54495809624083	0.037	0.075	1
Prkca	0.0179736787493792	0.358361662948872	0.159	0.235	1
Ephb2	0.0180070046233708	0.670278147020887	0.081	0.05	1
Bicral	0.0180209412857209	-0.738932405812627	0.063	0.11	1
Rassf2	0.0180209873083749	-0.347737569363367	0.037	0.076	1
Tfpt	0.0180297450657992	-0.701936338601901	0.056	0.102	1
Flot2	0.0180328720291815	-0.255248744565358	0.148	0.219	1
Tmub2	0.0180554455698978	-0.13105679453412	0.085	0.142	1
Flywch2	0.0180722000913184	-1.66963251380838	0.019	0.05	1
Prelid2	0.018137258253095	-1.80624387301231	0.015	0.045	1
Dcbld2	0.0182286361257392	0.182812470922256	0.081	0.135	1
2610203C22Rik	0.0182603602156198	-3.33845260654563	0.004	0.027	1
Fndc10	0.0182605608837777	-0.324693357852951	0.037	0.077	1
Gm15675	0.0182798024908429	-3.32670504185939	0	0.02	1
Trpt1	0.0183107614953291	2.37981948709751	0.059	0.034	1
Mrpl38	0.0183283617847814	-0.27680772581492	0.1	0.157	1
Inpp4b	0.0183401208281289	-1.1448866798491	0.015	0.044	1
Fam107b	0.0183753976124542	-0.720744098528064	0.081	0.133	1
Zfp51	0.0183777423360101	-1.83247524506026	0.007	0.033	1
Zfp383	0.0183793789636203	1.4304643717468	0.048	0.093	1
Dzip1	0.0184082436530633	-0.641240341847989	0.037	0.077	1
Ttpal	0.0184507041159023	-1.01913089068809	0.03	0.066	1
Sox7	0.0184593302426195	-4.0859453303683	0	0.02	1
Robo4	0.0184593302465067	-4.37430715305144	0	0.02	1
Chac2	0.018465686904541	0.379854253378219	0.026	0.061	1
Mapkbp1	0.0185032125023082	1.52552964021575	0.081	0.051	1
Fam160b2	0.0185400637052437	-0.648387015830401	0.048	0.091	1
Eef1a1	0.0185709720538733	0.155763433934903	0.93	0.941	1
Rgs11	0.0185719682147011	2.59059566766982	0.015	0.005	1
Hhex	0.018609944350345	-2.55332279334254	0.004	0.027	1
Ccl19	0.0186102337317524	-1.32041570894497	0.015	0.044	1
Crabp2	0.0186157405147106	-2.23187461029605	0.019	0.05	1
Dennd3	0.0186335669704217	-2.76239490171887	0.007	0.033	1
Frmpd4	0.0186406578085565	-2.06977914736234	0	0.02	1
Yipf1	0.0186407425436925	0.148097136758306	0.174	0.255	1
Gdi1	0.018678179275756	1.01416208538066	0.215	0.179	1
Mpp2	0.0186833147434823	-2.46823182074535	0.004	0.027	1
Mtcl1	0.0186837423338486	-0.273875649807062	0.03	0.066	1
Birc2	0.018698869750326	-0.208414505613336	0.13	0.194	1
Nhlrc3	0.0187129565228142	-1.44052529713417	0.022	0.055	1
Ushbp1	0.0187939790276198	-3.17480294007694	0.004	0.027	1
Zdhhc18	0.0188527024167005	-0.509433878273652	0.048	0.09	1
Grsf1	0.018872771848908	-0.136077482063861	0.152	0.222	1
Ephb1	0.0188788807494529	1.51938201001391	0.015	0.005	1
Mapk7	0.0189658734403198	-0.861555844598961	0.044	0.086	1
Ccm2	0.0189849008875769	0.1832055093734	0.096	0.154	1
Top3a	0.0189862797029769	-1.54720012371904	0.007	0.033	1
Slc15a3	0.0190087873228635	-4.49371240562217	0	0.02	1
Duoxa1	0.0190087873241986	-3.37644717464113	0	0.02	1
Lor	0.0190087873255336	-2.31372414814372	0	0.02	1
Clec12a	0.0190087873255336	-4.73345591419252	0	0.02	1
Grik4	0.0190087873255336	-1.85674697529401	0	0.02	1
Hk1	0.0190129465082093	-0.41232984345751	0.093	0.146	1
Sp4	0.0190150188881822	0.590277223254424	0.089	0.057	1
Tspan31	0.0190231952079264	0.269086709003395	0.222	0.321	1
Gsdmd	0.0190295492697418	-0.732328344078072	0.022	0.055	1
Pop7	0.0190501583744732	0.506939254043243	0.081	0.135	1
Mybbp1a	0.0190642788561058	-0.340478654892614	0.13	0.195	1
Arhgef19	0.0190901079341862	0.389328475182167	0.07	0.122	1
Mrpl46	0.0190945741842405	-0.63182003050576	0.059	0.104	1
Gm10602	0.0191251788256553	1.14407235998987	0.03	0.013	1
Lgmn	0.0191526800521974	-1.72945611946713	0.163	0.219	1
Enkd1	0.0191617733694865	0.989728400862959	0.052	0.028	1
Pla1a	0.0191956272850201	-4.99738970547333	0	0.02	1
Ugdh	0.0192159456646749	-0.872420735187332	0.211	0.284	1
Taf9b	0.0192882177731738	1.52233845912094	0.059	0.034	1
Gchfr	0.0193094826308818	0.629954693108576	0.015	0.005	1
Srp19	0.0193275793401005	0.238437130525956	0.326	0.438	1
Gimap1	0.019359246242505	-2.48338957956623	0.004	0.027	1
Nipal2	0.0193827090109112	-0.317633362473541	0.007	0.033	1
A430018G15Rik	0.0193980585442112	-1.66460481081762	0.026	0.06	1
Prkra	0.0194471863920494	-0.387742806113041	0.115	0.173	1
Cdh5	0.0195024845231873	-2.82684253676065	0.03	0.063	1
Csnk2a1	0.0195143221416098	0.667532157181374	0.411	0.414	1
Jak2	0.0195479262841476	-0.858668306418986	0.1	0.156	1
Parp3	0.0195569608341942	0.462892119899316	0.107	0.168	1
1700061G19Rik	0.0196109919538657	1.09049789595112	0.011	0.003	1
Thrb	0.019651988540723	-1.31866554026818	0.033	0.07	1
Leng8	0.0196631980961704	0.974130845050721	0.196	0.159	1
Pcid2	0.0196664410092131	0.108191780103052	0.041	0.081	1
Nelfe	0.0197190794953208	-0.481623751113886	0.093	0.147	1
Rfxap	0.0197299637855024	0.636001300678032	0.137	0.207	1
Ppp6r1	0.0197346465306838	-0.349945959865281	0.074	0.124	1
Mrln	0.0197550000624276	-0.109957229715858	0.011	0.039	1
Map3k7cl	0.0197674804763021	-3.89951312464379	0	0.02	1
Arpc3	0.0197849201977784	0.512082630630687	0.515	0.546	1
Minpp1	0.0198004110355588	-0.294155029160488	0.107	0.166	1
2210016F16Rik	0.0198219492715825	-0.723468056635645	0.126	0.189	1
Ddx54	0.0199209161010536	-0.228920919077831	0.104	0.161	1
Zfp27	0.0199515487099007	-2.18206664864186	0.007	0.032	1
Il10ra	0.0199619417872478	-4.46732061820204	0	0.02	1
Ikzf1	0.0199619417900548	-4.18414638048119	0	0.02	1
Als2cl	0.0199619417942655	-3.0853440560807	0	0.02	1
Adgrl4	0.0199630898363955	-2.34997996144992	0.007	0.033	1
9330159M07Rik	0.0199890115364586	-2.5988043995608	0.004	0.026	1
Fbxo9	0.0199904525408402	0.262956924020516	0.107	0.166	1
2210406O10Rik	0.0200319461024558	2.79593166352097	0.015	0.005	1
Fundc1	0.0200445540742023	0.229841428153624	0.115	0.176	1
Nceh1	0.0200620611103273	0.146048967262191	0.089	0.144	1
Fbxo6	0.0201215776205926	-0.529215234341027	0.081	0.131	1
Fgfr4	0.0201489663979622	-1.42400841860361	0.007	0.033	1
Hcst	0.0201583583674923	-4.37588990241791	0	0.02	1
Plac9a	0.0201583583674923	-3.53351664515312	0	0.02	1
Ppp2r2b	0.0202020652064883	0.74685887482922	0.059	0.034	1
Pet100	0.02021806717348	-0.216586674830075	0.189	0.266	1
Ccnh	0.0202836519224536	-0.296524366942876	0.111	0.173	1
Pepd	0.0203546797770259	-0.509456416154543	0.115	0.169	1
Pou2f2	0.020356750603187	-4.527152572311	0	0.02	1
Rnf141	0.0203702252724173	0.846369162576772	0.111	0.075	1
Nrm	0.0204069000363772	-1.28499819455789	0.033	0.07	1
Strn4	0.0204274747372961	1.06334559934585	0.237	0.199	1
Srsf6	0.020427911351797	-0.215066414700893	0.319	0.429	1
Tbc1d10b	0.0204289832990705	0.406197132049071	0.085	0.14	1
Rnf213	0.0204391141650656	0.607169163348899	0.093	0.059	1
Gtf2i	0.0204462992672645	0.940661150119786	0.326	0.31	1
Wdr1	0.0204483662257882	-0.227930772144125	0.241	0.322	1
Vps28	0.0204499836033459	0.824738986066489	0.363	0.35	1
Mrps21	0.0204542573899188	-0.192416161392856	0.37	0.476	1
Slc38a4	0.0204988276049347	-1.82381103716452	0.007	0.033	1
Agps	0.0205218297977055	1.02171807187812	0.185	0.149	1
Rbl2	0.0205253291169062	0.220682455533301	0.104	0.162	1
Tie1	0.0205393607432392	-1.26270925051892	0.007	0.032	1
Ttbk2	0.0205429514980364	-0.823498209018249	0.041	0.08	1
Cd33	0.0205631594348316	-3.26081264750142	0.004	0.026	1
Vwf	0.0206039616470764	-0.95582150956004	0.041	0.02	1
Mrpl22	0.0206126981886992	-0.377915935433271	0.096	0.151	1
Lyrm9	0.0206515737082603	1.46010849495107	0.033	0.016	1
B930036N10Rik	0.0206676467034404	-1.58996662782452	0.007	0.033	1
Lrp3	0.020673209318777	-0.702330251879072	0.03	0.066	1
Ly96	0.0206904956759181	-0.477656724401397	0.048	0.089	1
Slc7a2	0.0207039341788746	1.17560782263772	0.152	0.114	1
Pcgf2	0.0207111212041354	-0.299916254302115	0.096	0.152	1
Sephs2	0.0207319781649972	-0.427843121777422	0.037	0.075	1
Mcf2l	0.0207453175707882	-2.43442258184846	0.004	0.026	1
Tshz3	0.0207744066133621	-0.27412331608368	0.037	0.076	1
Sap18b	0.0207791361243376	-1.62961962848857	0.015	0.044	1
Cntnap4	0.0207849935483488	-2.05442158879805	0.004	0.026	1
Amigo3	0.0208021471965538	-0.798862000404173	0.011	0.039	1
Angpt2	0.0208050975951659	-1.233871700893	0.007	0.033	1
Slc35b1	0.0208132434065401	0.14735446963566	0.207	0.291	1
Lgals7	0.0208204462148066	2.05690212086299	0.019	0.007	1
Gtpbp8	0.0208269535254881	-0.80610895902729	0.037	0.075	1
Atp1b1	0.0208659446242177	0.166787688491339	0.026	0.06	1
Il18	0.0208668910499452	-3.50537936930532	0.004	0.026	1
Psmg3	0.0209334663447853	-0.130796920365741	0.074	0.124	1
Cdt1	0.0209524698867243	-1.74014340243297	0.011	0.038	1
Vash2	0.0209527780026119	-1.61872346000869	0.007	0.033	1
Myo1g	0.020963988818757	-4.35308816776004	0	0.019	1
Lcp2	0.0209639888202326	-4.24730396897769	0	0.019	1
Tmeff2	0.0209988443225268	-0.698927399947984	0.015	0.044	1
Smyd2	0.021003383056576	1.31436385969898	0.241	0.207	1
Ptgir	0.0210595451144123	-1.81792924719137	0.007	0.032	1
M6pr	0.0211360994318985	0.60120885225034	0.233	0.189	1
Mpnd	0.0211372077141717	0.33351248464709	0.215	0.3	1
1110018N20Rik	0.0211704923936303	-2.64936908387617	0	0.019	1
Clec4n	0.0211704923936303	-4.41625018519157	0	0.019	1
Tln2	0.0211957208399647	0.833870392127115	0.23	0.193	1
Ccdc142os	0.0212021636545135	2.59302953025197	0.011	0.003	1
Pfkfb1	0.0212030909849792	4.18850666907714	0.015	0.005	1
Slc27a6	0.0212158415773798	-1.16942263208234	0.011	0.038	1
Ccdc97	0.0212435882056113	-0.171708281614344	0.044	0.087	1
Tmem250-ps	0.0212486619840998	-0.827811440810552	0.074	0.123	1
Rprd1b	0.0212546093212276	0.851364386279672	0.081	0.135	1
Kiz	0.0212600755587368	-0.13912989251466	0.063	0.11	1
Ppp2cb	0.021283113183837	1.53047407802887	0.193	0.157	1
Cox20	0.0213308633375014	-0.235363989140305	0.196	0.274	1
Yeats2	0.0213315870401797	-0.674282791320851	0.089	0.14	1
Cracr2b	0.0213663189257485	-1.1144507975448	0.037	0.073	1
Irf2bp1	0.021366618016273	-0.601368372753809	0.074	0.124	1
C1galt1c1	0.0213716731238561	0.556235160436424	0.1	0.157	1
Nrg1	0.0213790771305694	-2.23712466236612	0	0.019	1
Sdf2	0.0213927848902302	0.234338279884462	0.27	0.376	1
Prcp	0.0213933243998364	-0.375802140527739	0.126	0.182	1
Cdc42bpg	0.0213959675952991	-0.324316871974931	0.011	0.038	1
Eef2k	0.0213976909202224	-0.214981036617883	0.089	0.143	1
Rai14	0.0214334600670956	0.252101193467022	0.119	0.182	1
Wwp2	0.0214631297352702	-0.534301899364761	0.133	0.196	1
Slc19a1	0.0214855212493674	-0.174498663848988	0.033	0.07	1
Msantd4	0.0215685006735181	-0.394777540318693	0.081	0.13	1
Pip5k1a	0.0215751416061924	-0.29830793098315	0.107	0.166	1
Tmem229b	0.0215897648396225	-3.02390600167435	0	0.019	1
Atm	0.0216163627326577	-0.275489775081014	0.033	0.07	1
Dock2	0.0216505031449202	-1.90276387886179	0.004	0.026	1
Efna4	0.0217107279556186	-2.06714453034613	0.004	0.026	1
Coq6	0.0217431159661511	-0.750300014089165	0.03	0.065	1
Serpinb9	0.0217510819226264	-0.238704884002477	0.019	0.049	1
Grrp1	0.0217968939205988	-3.7159131788455	0.004	0.026	1
9130023H24Rik	0.0217977638449834	-0.616470205652376	0.007	0.032	1
Tax1bp1	0.0218068822529098	0.651117109719291	0.478	0.518	1
Dhdds	0.0218697867187414	0.359446117312239	0.052	0.096	1
Trim44	0.0219185701658834	1.32332360071558	0.296	0.267	1
Ezh2	0.0219661431128004	0.744509419787847	0.159	0.12	1
Grk2	0.0219841960192626	0.212736066726918	0.1	0.156	1
Soga1	0.0219928189437028	-0.393659983936027	0.041	0.08	1
Camk2g	0.0220027340264845	-0.287833866009412	0.115	0.173	1
Ptpn22	0.0220175376576921	-4.41985222149962	0	0.019	1
Mfn2	0.022084973306004	0.410411110981596	0.07	0.119	1
Pdrg1	0.0221282652876999	1.281852741769	0.296	0.279	1
Casc4	0.0221448730597251	0.127793983760812	0.256	0.345	1
Egr1	0.0221635477043794	0.597126562850622	0.493	0.476	1
Gsr	0.0222183934620857	0.447828902304211	0.081	0.132	1
Ptgs2os2	0.02223466761017	-2.53048485301463	0	0.019	1
Arid3a	0.0222808372154199	-1.91291575042772	0.019	0.048	1
Slc22a15	0.0223072137359943	-0.140830733254112	0.022	0.055	1
Rab22a	0.0223122023485857	0.254921412492113	0.196	0.283	1
Bdp1	0.0223171140891732	-0.187709577735002	0.133	0.197	1
Foxk2	0.0223368527130307	0.178190078116396	0.078	0.126	1
Cavin3	0.0223470737043233	-0.270689005160027	0.578	0.658	1
Eef1akmt2	0.0223723027862484	-0.613168609077082	0.096	0.148	1
Tusc1	0.0224156474283408	-0.273430161414915	0.059	0.105	1
Rtp4	0.022434599872684	-1.45815258969584	0.007	0.032	1
Rab44	0.0224539902429022	-2.04433067277677	0	0.019	1
Apold1	0.0224693470122057	-0.856359589026832	0.022	0.054	1
Fam136a	0.0224776173843995	0.513120202699295	0.089	0.141	1
Hectd3	0.0225442728322514	-1.01881930944197	0.03	0.064	1
Stag2	0.0225469419893335	0.498780789159129	0.256	0.351	1
Foxj3	0.0225528863960974	0.230826518342912	0.093	0.149	1
Pparg	0.0225938888739507	-0.522868083895537	0.007	0.032	1
Lrrc28	0.0226029434084116	0.499294473669159	0.033	0.07	1
Tpd52l2	0.0226044891787686	0.386544811606379	0.256	0.352	1
Zfp934	0.0226056270292741	1.16308696485214	0.048	0.026	1
Rbis	0.0226520211724997	-0.45361210779645	0.193	0.267	1
Phf2	0.0226580607702388	0.343052486962497	0.126	0.19	1
Nutf2-ps1	0.0227181889188251	-1.56234762258495	0.011	0.038	1
Stard4	0.0227203342699211	1.03991358600643	0.13	0.093	1
Gpt	0.0227473411672984	1.61097657899773	0.019	0.007	1
Map7d3	0.0227774159973866	-1.65152078122145	0.004	0.026	1
Trappc9	0.0228104177365493	0.3511769737577	0.044	0.085	1
Retreg3	0.0228743856097265	-0.692923664634266	0.063	0.109	1
Snapc1	0.0229021468086959	0.158415931858071	0.067	0.115	1
Gm15952	0.0229255293667841	-1.56974548093877	0.007	0.032	1
Atf7ip	0.0229349388461077	0.630200602178724	0.163	0.239	1
Mterf2	0.0229604003598126	2.14914986691932	0.037	0.019	1
Ppp2r3d	0.0229729188534882	0.222968846828479	0.063	0.11	1
Stat2	0.0230118944923041	0.792898192891799	0.111	0.077	1
Irf7	0.0230320808830547	0.144976170359094	0.007	0.032	1
Arf2	0.0230654525428153	-0.184327501802612	0.152	0.221	1
Mcur1	0.023091999697437	-0.343566998618907	0.178	0.251	1
Supt16	0.023118019260663	-0.109217762693364	0.226	0.316	1
Rhoh	0.0231253461075207	-3.6266727906585	0	0.019	1
Cyp4b1	0.0231253461091522	-4.58017882270118	0	0.019	1
Bcl6b	0.0231253461107836	-3.76357979235234	0	0.019	1
Iqce	0.0231261487231579	-1.3965340023368	0.019	0.048	1
Ncoa4	0.0231573645636269	-0.155517801063504	0.137	0.196	1
Mbd5	0.0231772661325073	-0.660804532544155	0.078	0.125	1
Dpf1	0.0231975442121295	-1.42416386416226	0.019	0.048	1
Fstl3	0.0232345982857946	2.04326216932834	0.122	0.088	1
Usp25	0.0233306550060477	0.349885852879562	0.148	0.211	1
Gm28875	0.0233354907824776	-0.375510042356342	0.093	0.142	1
Cnksr3	0.0233625492992988	0.128342482591486	0.03	0.064	1
R3hdm1	0.0233835460973712	0.138945334345713	0.207	0.287	1
Nde1	0.0234349821711475	1.06022929547877	0.189	0.151	1
Ppp4r1	0.0234787378808868	0.381421480331761	0.089	0.144	1
Cit	0.0235035146823731	-3.0607298603663	0.004	0.025	1
D330050G23Rik	0.0235376079076288	2.08621925776341	0.011	0.003	1
Atg2a	0.0236094300509396	-0.433376500024163	0.041	0.079	1
Gm5617	0.0236192978648842	-0.178484149737599	0.067	0.114	1
Rnf217	0.0236293474503957	-0.111977843779808	0.07	0.117	1
Cep290	0.0236591941272278	-0.67995417206544	0.041	0.079	1
Ptx3	0.023667195602568	-1.7536141010133	0.03	0.063	1
Lnx2	0.0236701475253467	-1.2136946362086	0.022	0.054	1
B230216N24Rik	0.0236892845490804	-1.23141584915426	0.033	0.068	1
Ankrd12	0.0237228547315155	0.757367382795627	0.374	0.356	1
1700025G04Rik	0.0237439925747017	0.151265992721049	0.189	0.267	1
Ankrd35	0.0237783688979404	-0.432245038835218	0.015	0.043	1
Morn4	0.02380685184042	2.76056859419499	0.011	0.003	1
H2-M3	0.0238118901866606	-0.832039685209695	0.015	0.043	1
Pla2r1	0.0238120427599434	-1.83193632268221	0.011	0.037	1
Pot1a	0.0238246908589496	-0.840732092084629	0.022	0.054	1
Otud3	0.0238639340790325	-1.89722715623208	0.007	0.032	1
Lta4h	0.0238668035612036	0.638832648614454	0.141	0.207	1
G6pdx	0.0238895507245961	-0.311930831976566	0.037	0.074	1
Prkar2a	0.0239486150637707	0.147631329861449	0.107	0.166	1
Tbrg4	0.0239996820011478	-1.82932068283668	0.015	0.043	1
Apaf1	0.0240135057670973	-0.406933374697492	0.07	0.118	1
Gm32219	0.0240195869409059	-1.54512315599846	0.011	0.037	1
Otub1	0.0240397389331791	0.101539862340912	0.181	0.257	1
Rgs18	0.0240526136343775	-4.37426784231578	0	0.019	1
Gm43623	0.0240526136377746	-2.57842423097051	0	0.019	1
5830428M24Rik	0.0240526136377746	-2.18512068330526	0	0.019	1
Gm765	0.0240568343291862	-1.907415900719	0.007	0.031	1
Fzd5	0.0240669444849837	-1.08016778853511	0.037	0.073	1
9530068E07Rik	0.0240769923653318	0.661966315273284	0.43	0.448	1
Trappc13	0.0241503715332042	0.297267505108383	0.096	0.149	1
Lamtor1	0.0241653420054364	0.277837147784675	0.307	0.418	1
Prox1	0.0241938398451827	-3.92870941433438	0.007	0.031	1
Sept5	0.0242117186102178	0.759816951510128	0.007	0.032	1
Cmip	0.0242406508173973	-0.574351604725604	0.067	0.112	1
Ednra	0.0242744542683686	-0.509218530993444	0.026	0.058	1
Casq1	0.0242804234559691	2.71720177428058	0.033	0.016	1
Dcaf12l2	0.0242903299522527	-1.74600434422097	0	0.018	1
Xrn1	0.0243128811270428	-0.109506977050622	0.193	0.271	1
Zfp142	0.02431776663388	-1.02401039225901	0.041	0.078	1
Pclaf	0.0243937119358999	-2.63032037211	0.011	0.037	1
Iigp1	0.024417886045424	-1.60644597174443	0.011	0.037	1
Cinp	0.0244814878324339	-0.289618397171933	0.104	0.155	1
Snx24	0.0245250188171725	0.509566057336794	0.081	0.132	1
Dynll2	0.0245263722992254	0.213994514979985	0.233	0.323	1
Dio1	0.0245304560579094	-1.67883402592836	0	0.018	1
Med14	0.0245473769019723	0.167250391580574	0.078	0.127	1
Nt5m	0.0245747051993836	0.310878804131438	0.07	0.119	1
Mpdu1	0.0245851101002221	-0.215872006395305	0.141	0.21	1
Arhgap27	0.0246505740500335	-3.05476198403369	0.004	0.025	1
Zfp992	0.0247135578185398	-1.83465801171589	0.007	0.031	1
Slc18b1	0.0247222465443755	-1.05570903160403	0.037	0.073	1
Ica1	0.0247408808751088	-1.08728744520105	0.019	0.048	1
Map3k21	0.0247650323271785	1.68049773172365	0.004	0.025	1
Snrpe	0.0247705615734993	-0.295764787580469	0.415	0.524	1
Grm7	0.0247730174644025	-2.06055918931359	0	0.018	1
6330411D24Rik	0.0247730174661533	-2.23867918922225	0	0.018	1
Prkcg	0.0247730174661533	-2.94775336050763	0	0.018	1
Nop56	0.0248172492532194	0.12732946657804	0.163	0.235	1
Mctp1	0.0248311224463827	-3.51134923920557	0.004	0.025	1
Uhrf1bp1	0.0249009669512306	-0.660427209339879	0.015	0.043	1
Fau	0.0249027188438759	0.122720705534668	0.885	0.893	1
E130308A19Rik	0.0249157427869899	2.14353693397327	0.07	0.043	1
Mapk9	0.0250085424617692	0.293475078933203	0.096	0.152	1
Rarres1	0.0250163899180867	-2.34280953330628	0.011	0.037	1
Dppa5a	0.0250180399638071	-1.86040414340437	0	0.018	1
4833419F23Rik	0.0250180399655757	-2.79803665400226	0	0.018	1
Uckl1	0.0250398914731964	-0.212776181451951	0.059	0.102	1
Gm9856	0.0250438664191236	-1.28413469092452	0.019	0.048	1
Ccl21a	0.0250743483421116	-2.00937657010255	0.019	0.048	1
Hmgb1	0.0251559763333627	0.264615919253367	0.659	0.714	1
Krr1	0.0251588349829696	-0.144862593437109	0.067	0.112	1
Aktip	0.0251823073713772	0.141563179957603	0.13	0.196	1
Ldb2	0.0251843237265359	-0.742296007052605	0.078	0.123	1
Sec14l2	0.025226505695777	1.76468691199661	0.033	0.016	1
Tardbp	0.0252330682856463	-0.126450183035658	0.233	0.31	1
Sgk3	0.0252382162992937	-0.677338366871087	0.056	0.097	1
Marcks	0.0252498054660742	0.673973702112203	0.622	0.642	1
Gm15411	0.0252655496410487	-2.68265822641694	0	0.018	1
Trmt61a	0.0252738036743154	-0.220831966644885	0.03	0.064	1
Strip1	0.0252981063864643	0.126039095823453	0.063	0.108	1
Pomt1	0.0253031452425407	-0.166739070599061	0.019	0.048	1
Tom1l1	0.0253066888237677	2.09637860662955	0.044	0.024	1
Asb16	0.0253447163380858	-0.987354769432211	0.011	0.037	1
5430403G16Rik	0.0253508476351518	2.10018214957136	0.019	0.007	1
Rspo3	0.0253577800782189	-2.80100670415922	0.004	0.025	1
Plaa	0.0254078015926766	0.127237547391617	0.104	0.161	1
B230307C23Rik	0.0254397370923188	0.213905063178569	0.026	0.058	1
2210039B01Rik	0.025515572902858	-2.28998606825266	0	0.018	1
Lpar3	0.0255155729046626	-2.52220280796954	0	0.018	1
Otud7b	0.0255387228701488	1.22884656948984	0.196	0.161	1
Mfsd12	0.0255439146152585	-1.54992797703436	0.015	0.043	1
Irgq	0.0256108060512721	-0.600729600814665	0.037	0.074	1
Ipo5	0.0257169324057272	0.481844758366118	0.144	0.215	1
Ogfrl1	0.0257266502292768	-0.318417944615168	0.07	0.117	1
1700023F06Rik	0.0257681364098835	-2.8952430104992	0	0.018	1
Tmem132c	0.0257681364117065	-2.51678462355027	0	0.018	1
Mat2a	0.0257716816091747	0.689759038076143	0.419	0.409	1
Prcd	0.0257805187355602	0.341785658370567	0.007	0.031	1
Ctsa	0.0257851179531679	-0.218327421997004	0.293	0.386	1
Sync	0.0258055581513124	-1.95149426826792	0.007	0.031	1
Islr2	0.0258225437267996	-2.6630132451171	0.004	0.025	1
Slc9a9	0.0258697644799374	0.166448480723828	0.03	0.063	1
Map1b	0.0259729959566782	0.500269119397505	0.4	0.373	1
Pole2	0.0259815378896609	-1.25437527574229	0.019	0.048	1
Ccng1	0.0260002963147556	0.143408775303645	0.115	0.176	1
Pnkd	0.0260161745160478	0.787152042847058	0.348	0.326	1
Cpsf7	0.0260382642626671	0.696987892834094	0.119	0.18	1
Spata5	0.0260466636962984	-1.13050964329043	0.026	0.058	1
Sbf2	0.0261146135926364	1.00412237614036	0.274	0.246	1
Col22a1	0.0261579444393134	-4.43223754434202	0.007	0.031	1
Adcy4	0.0261598867131497	-2.31534797132127	0.004	0.025	1
Khk	0.0261630298989812	-1.37896671001335	0.037	0.073	1
Cutc	0.0261663784400001	-1.38202641377533	0.033	0.068	1
Pip5k1c	0.0261710914482767	-0.333179947703206	0.081	0.131	1
Tmem154	0.0261810507255666	-1.05748281920707	0.011	0.037	1
C1qtnf12	0.0262231106397324	0.791713779433037	0.207	0.168	1
Cln6	0.0262311657196892	-0.47631969280922	0.03	0.063	1
Lzts1	0.0262342196025978	1.10546531448541	0.004	0.025	1
Pstpip2	0.0262576799443465	-2.25460527749469	0.004	0.025	1
Slc35g1	0.02626726377426	-1.10405225022069	0.015	0.043	1
Pitpnb	0.0262951783217841	0.193693452792384	0.207	0.291	1
Dennd2a	0.0263010135464451	0.761664522604518	0.122	0.087	1
2810457G06Rik	0.0263312520145272	-0.637609259560102	0.011	0.037	1
Creb1	0.0263815328783817	-0.222812029764846	0.137	0.2	1
Wdtc1	0.026403586296546	0.520170527904969	0.059	0.103	1
Baiap2	0.0264216981982789	0.158514663540658	0.219	0.174	1
Limk2	0.0264604324181015	1.39820130504809	0.089	0.059	1
Cluap1	0.0264760612984746	-0.510060991863712	0.063	0.106	1
Stxbp6	0.0264845924717634	0.993972147130098	0.274	0.248	1
Ctla2a	0.0265010251393949	-2.01179358905291	0.033	0.066	1
Kctd7	0.0265336825405475	0.842296500767856	0.037	0.019	1
Ppp1r13l	0.0265413398975488	-2.8081948603909	0	0.018	1
Stmnd1	0.0265413398994279	-2.471370667192	0	0.018	1
Mybl1	0.0265672728733992	-1.9950059136466	0.011	0.037	1
Farsb	0.0265811295627479	0.132961382122885	0.063	0.105	1
Cxxc1	0.0265822723766363	-0.239412959882471	0.089	0.141	1
Mfap1b	0.026590583104356	0.747665534825624	0.096	0.151	1
Eed	0.0265998381948155	-0.270379131847082	0.07	0.116	1
Ccdc15	0.0266063945199102	-1.88969527436829	0.011	0.036	1
Smim1	0.0266182901218545	0.276770286679786	0.037	0.074	1
Tnip1	0.0266189230923272	-0.816876487103942	0.048	0.088	1
Slc16a9	0.0266230797639581	-0.405409917726103	0.011	0.037	1
Isoc2a	0.0266433742861628	0.262569497038678	0.019	0.048	1
Armc5	0.0266687063322875	-0.574932975375093	0.052	0.094	1
Plod3	0.0266750167769521	-0.270544750058687	0.185	0.264	1
Pex6	0.0267403799220778	-0.50803004620309	0.048	0.089	1
Mpp7	0.0267559507454909	0.305320761902019	0.17	0.25	1
Tarsl2	0.0268284175355025	-0.59115919288794	0.026	0.059	1
Atg16l2	0.0268323157776082	-0.831874553143541	0.026	0.058	1
Hddc2	0.0268485692660692	0.538376277209234	0.096	0.15	1
Zc2hc1a	0.0268823618323758	-0.182209394705124	0.104	0.159	1
Arhgef40	0.0269162134444461	1.09556394782771	0.207	0.171	1
Prpf39	0.0269461058405368	-0.185022353429594	0.174	0.239	1
H2-Ke6	0.0269578237457606	1.05801159193956	0.196	0.157	1
Tmem115	0.0269645986947337	0.271268867377773	0.137	0.201	1
Cul2	0.026973889664189	-0.221399941968363	0.089	0.141	1
Mgl2	0.0270567994003106	-0.730360267847688	0.011	0.037	1
Col25a1	0.0270700132665881	-2.58862735622565	0	0.018	1
Txnl1	0.0270720504996578	-0.132900998898633	0.293	0.397	1
Ptpn6	0.027120974321776	-0.295878539254231	0.007	0.031	1
Milr1	0.0271303452580991	-2.50638683205323	0.011	0.036	1
Serhl	0.0271443615215211	1.29403900229732	0.167	0.131	1
Tnfrsf25	0.0272039355039469	1.25768189317739	0.019	0.007	1
B3gat3	0.0272477242380972	0.236936308990518	0.152	0.22	1
Helb	0.0272548002625774	-1.08774849573041	0.037	0.073	1
Itga2b	0.027267049704518	-1.13542836613123	0.026	0.057	1
Platr22	0.0273383960123247	-1.89171337413995	0	0.018	1
Slc16a6	0.0273383960123247	-3.26668339158783	0	0.018	1
Ppargc1b	0.0273383960123247	-2.91263938286687	0	0.018	1
Trpv4	0.0273549780702643	0.974681233588639	0.015	0.043	1
Chka	0.0273583430548015	0.619092360460261	0.174	0.134	1
Aurkaip1	0.0274287242693287	0.235738313850991	0.289	0.397	1
Scarf1	0.0274327802890015	-2.80997249194042	0.004	0.024	1
Rragc	0.0274695133638561	0.237850272341799	0.215	0.298	1
Pcnp	0.0274935817007219	0.886033223681287	0.43	0.439	1
Pomgnt1	0.0275237845011894	1.17076195691901	0.156	0.123	1
Zfas1	0.0275395657017178	-0.37781438701948	0.204	0.275	1
Acp6	0.027546715055761	0.807639215732224	0.063	0.037	1
Bend7	0.0275680799132831	1.66155685288215	0.041	0.021	1
Cep83	0.0275832226131652	0.910529224627989	0.178	0.14	1
Rpl13a	0.0275940359900131	-0.168443815052828	0.856	0.891	1
Flnb	0.0275988111033413	1.13189145424352	0.204	0.166	1
Dhrs3	0.027604426870561	-0.286135872253208	0.133	0.193	1
Med17	0.0276243842483836	-0.242211371165716	0.056	0.097	1
Ube2e3	0.0276320561412351	0.812204545283768	0.333	0.316	1
Sdha	0.0276902812749596	-0.274563220703969	0.244	0.325	1
Nf1	0.0277082267741981	1.11509106744968	0.263	0.235	1
Anapc15	0.0277207868102883	0.526180397634627	0.048	0.088	1
Spg11	0.0277362269091228	-0.356471506086337	0.037	0.074	1
Gm8797	0.0277630816036636	0.10440257250609	0.019	0.048	1
Dck	0.0277736852951055	-1.93716238353934	0.015	0.042	1
Rab8a	0.0278460040096852	-0.204320669863651	0.17	0.242	1
Trhde	0.0278833981052154	-2.54632978629202	0	0.018	1
Riok2	0.0280039090331372	-0.501223856719559	0.044	0.083	1
Tor2a	0.028027526012764	0.286289059381596	0.126	0.19	1
Exog	0.0280321079156616	-1.92351381880517	0.007	0.03	1
Nedd4l	0.0281044660960164	1.26989175553706	0.107	0.076	1
Nup188	0.0281122608401653	-1.06220143113218	0.044	0.082	1
Xpc	0.0281484237264042	-0.96906994519931	0.033	0.067	1
Wnt10b	0.028160076248747	-3.7345297534881	0	0.018	1
Usp18	0.028160076254738	-4.07678941802545	0	0.018	1
Kif11	0.0281958009360241	-3.59223622622618	0.004	0.024	1
Ttc39c	0.0282295895784974	0.725015090841765	0.022	0.052	1
Mttp	0.0282831381614023	-1.3007096900129	0.007	0.031	1
Edc4	0.0282854439097039	-0.727664213761325	0.059	0.101	1
Csf2ra	0.0283511120342016	-0.629559214154722	0.078	0.048	1
Ndst2	0.0283563431910751	-1.17102452848711	0.022	0.053	1
Mamstr	0.0283962693752907	-0.938577903678553	0.019	0.047	1
Ube2l3	0.0284376570930266	-0.235218029365573	0.333	0.436	1
Slc23a2	0.0284617702426201	-0.971775963202056	0.048	0.087	1
1700021F05Rik	0.0284808223085526	0.17796039476255	0.093	0.144	1
Gm9828	0.0285106450727056	3.00522473596786	0.022	0.009	1
Hif1an	0.028537116472568	-0.404231667267302	0.037	0.072	1
Snx25	0.0285416207900297	-1.34405520406485	0.026	0.057	1
Htra4	0.0285612101781098	-3.30126553269604	0.007	0.03	1
Itga3	0.0285707530822695	-2.71951324763608	0.004	0.024	1
Dll1	0.0285996214287705	-3.08637502371096	0.004	0.024	1
Col5a1	0.028622392573381	-1.16280135235796	0.363	0.394	1
Adamtsl2	0.0286330128340927	0.642499409508968	0.044	0.082	1
Ric8b	0.0286628786298306	0.141602173779775	0.059	0.102	1
Ryr2	0.0287219363080275	-2.96115111352469	0	0.017	1
Rnf180	0.0287263618957747	-2.21898873481386	0.004	0.024	1
Lzts3	0.02875114028829	-1.78415604462101	0.007	0.03	1
Ankrd44	0.028772455281105	-0.166068238615396	0.093	0.144	1
Gm17435	0.028783179494278	1.27269198718974	0.041	0.021	1
Srrm1	0.0288038108505503	0.728829140179795	0.441	0.453	1
Rhobtb2	0.0288039375874401	-0.68001419234401	0.026	0.058	1
Tubgcp6	0.0288107824844472	-1.06285376225981	0.011	0.036	1
C1qtnf9	0.0288122734489966	-3.20926071839998	0.007	0.03	1
Oxsr1	0.0288290999873129	-0.447479059040977	0.074	0.122	1
Derl2	0.0288926435438597	0.121403477401966	0.156	0.219	1
Eda	0.0289171795936057	1.36316962961726	0.07	0.044	1
Prkcz	0.0289821627794574	-0.401482511775243	0.015	0.042	1
Zeb2os	0.0289841137471824	0.196154618286546	0.059	0.034	1
Fermt3	0.0290024755427848	-2.50353156671905	0.011	0.036	1
Msantd1	0.0290225732995634	1.51310418462767	0.011	0.003	1
Srxn1	0.0290393033350853	-0.383455960018776	0.074	0.119	1
Tbc1d22b	0.0290397401102934	-0.829524088248474	0.011	0.036	1
Svopl	0.0290928936458312	-2.21361940695805	0.004	0.024	1
Khdrbs3	0.0291282070416864	0.67330945202128	0.093	0.146	1
Slc4a3	0.0291557834233511	-1.04472938639316	0.041	0.077	1
Mcm6	0.0291701453747472	-0.58074029898485	0.048	0.087	1
Celf1	0.0292037002914416	-0.233239521787316	0.244	0.326	1
Pld3	0.0292784459351252	-0.222905486376398	0.178	0.251	1
Ulbp1	0.0292953381496057	-2.95670629893552	0	0.017	1
Rpgrip1l	0.0293110619463927	-1.99515905981598	0.007	0.03	1
Maff	0.029363767270405	-0.423462342256891	0.081	0.127	1
Atrip	0.0293686216730422	0.310648121862022	0.03	0.062	1
Ccdc167	0.0293924023226988	0.766513994303473	0.085	0.134	1
Galnt1	0.0294608455400107	0.226266815582673	0.241	0.326	1
Raly	0.0294637204079564	0.862428016469239	0.389	0.386	1
Zfp28	0.0294649663451852	1.62213657232746	0.037	0.019	1
9930111J21Rik2	0.0294763198545477	-2.59893604455882	0.004	0.024	1
Socs6	0.029529279220615	-0.367050494840881	0.081	0.127	1
Rab11b	0.0295362365526423	-0.216945748810635	0.326	0.436	1
Cmah	0.0295765227380432	-2.88659478572636	0.007	0.03	1
Stap2	0.0295864448618668	-2.98975573095261	0	0.017	1
Blnk	0.0295864448639679	-4.09998973502482	0	0.017	1
Slc6a2	0.0295941663744675	-2.2454795680971	0.004	0.024	1
Cdkn2aipnl	0.0296145456160811	1.16475764330332	0.096	0.065	1
Rabggtb	0.0296973914771366	0.131586453880719	0.144	0.21	1
Sin3a	0.0298872295429153	-0.64696292641667	0.078	0.124	1
Slc35e2	0.0299137723379878	1.85042504124409	0.089	0.06	1
Zfp729b	0.0299200458895418	-0.450048556846099	0.019	0.047	1
Enkur	0.0299452462517934	-2.65498915231807	0.007	0.03	1
Ngdn	0.0299760292926916	-0.123467346239755	0.104	0.159	1
Fam214b	0.0300132241747535	0.177822618638178	0.059	0.101	1
Sox18	0.0300628377446899	-4.05963336593716	0.015	0.04	1
Nckipsd	0.0301093855184776	-1.29225020838223	0.007	0.03	1
Crcp	0.0301415999443371	-0.29054530100422	0.059	0.101	1
Trpc3	0.0301776282905759	-2.99424143841513	0	0.017	1
Prr5l	0.0301776282927202	-2.36625025557242	0	0.017	1
Irx5	0.0301776282948647	-2.56755869232383	0	0.017	1
Kdsr	0.030183750273703	0.837574757615916	0.185	0.148	1
Ccn1	0.0302163938083409	0.944577272328629	0.47	0.478	1
Pik3cg	0.0304777694721468	-3.46392923289633	0	0.017	1
Itpripl1	0.0305230791351306	-1.17989592965934	0.015	0.041	1
H1fx	0.0305681646818956	0.876969258490268	0.156	0.118	1
Pced1a	0.0305700992777337	-0.989689254410443	0.015	0.041	1
Slmap	0.0306839071525848	-0.136759797259233	0.185	0.258	1
Adamts7	0.0306927149817369	2.36140273740662	0.044	0.024	1
A630089N07Rik	0.0306966333341511	-1.57066292663896	0.004	0.024	1
Tiprl	0.030736141869403	0.260566694136643	0.204	0.282	1
Pla2g4b	0.0307747949212279	3.3227983529773	0.015	0.005	1
Fbxo32	0.0307786617568	0.767006624255932	0.093	0.062	1
S100a5	0.0307923318620738	-0.151131135152782	0.022	0.052	1
Cbx4	0.0307934709451856	0.895100657553785	0.17	0.134	1
Sdhd	0.0308148356924063	0.326165778179882	0.281	0.374	1
Ank1	0.0308278934206065	-2.45536269654474	0.011	0.035	1
Ptpn14	0.0308469747799732	0.116011085713205	0.133	0.196	1
Ift46	0.0308592416370496	0.103034506377279	0.119	0.177	1
E130307A14Rik	0.0308799620531756	1.57941929080443	0.078	0.05	1
Lysmd4	0.0308839182335668	-0.100882910496079	0.026	0.057	1
Gm8251	0.030935407767918	1.80203252741704	0.044	0.024	1
Rell1	0.0309410433100684	0.729949225548067	0.211	0.173	1
Taf2	0.0309706704748808	0.591958223234835	0.085	0.133	1
Siae	0.031015516530477	-1.15341913015483	0.048	0.085	1
Exosc5	0.0311611377074193	0.302898378800309	0.111	0.166	1
Trim24	0.0311807923463036	1.02376135585334	0.2	0.161	1
Gm37529	0.0311848095372519	-1.32799973036014	0.007	0.03	1
Rragd	0.031190438686416	-0.665799751764153	0.007	0.03	1
Xpo7	0.0311972302113173	-0.276042483966582	0.107	0.161	1
Apoo	0.031198610882019	0.236155402021733	0.048	0.088	1
Snx30	0.0312039955678779	-0.242280719663517	0.063	0.105	1
Them4	0.0312041946604704	1.58431180748093	0.111	0.079	1
Sipa1l3	0.0312052235753474	-0.581931506599665	0.063	0.105	1
Epg5	0.0312232197337156	1.03870934362719	0.015	0.042	1
Ube2c	0.0312926257729435	-3.13141198280968	0.022	0.051	1
Nnt	0.0313013634978187	-1.75768795474487	0.007	0.03	1
Msh3	0.0313292501500901	0.207138347565268	0.07	0.115	1
Tsix	0.0313890659603044	0.773654681137454	0.137	0.101	1
Nlrp3	0.0313967857171735	-4.54353043173914	0	0.017	1
Trim30d	0.0313967857238747	-3.68738399583159	0	0.017	1
Scin	0.0313967857261085	-2.90981408149562	0	0.017	1
Zfhx2	0.0314302260846811	-0.597908503765011	0.015	0.041	1
Ecpas	0.0314719685121665	0.292669595349217	0.185	0.258	1
Dynlt1a	0.0314792201726292	-0.478036945893885	0.074	0.046	1
Ndufa9	0.031520082267269	0.220634149006037	0.185	0.262	1
Sharpin	0.0315911312244644	-0.686216722370437	0.067	0.109	1
Hoxa7	0.031593285328632	-1.68513720785997	0.019	0.046	1
Atp13a1	0.031605094981358	0.165832092761869	0.067	0.111	1
Pfas	0.031640511535306	1.98329504870112	0.063	0.039	1
Rpl17	0.0316660451816949	-0.163635373309138	0.852	0.871	1
Lmx1a	0.0317094339532342	-2.55443538302387	0	0.017	1
Chst10	0.0317303595259875	-0.930239366381436	0.004	0.024	1
Ppp1r15a	0.0317688572910036	0.305135820183519	0.411	0.384	1
Stxbp5	0.0318683916881477	-0.102397590814568	0.085	0.133	1
Dis3l2	0.031875687027051	0.890475791698881	0.111	0.079	1
Ptp4a1.1	0.0320097353876945	2.23401919982481	0.015	0.005	1
Gm4924	0.0320252938582486	-2.05676659944199	0	0.017	1
Pnisr	0.0320989709791197	0.758729588892718	0.381	0.384	1
Faap24	0.032116617771664	-1.34370659531288	0.007	0.03	1
1300002E11Rik	0.0321603725438997	0.765203217260355	0.17	0.136	1
Serinc5	0.0322738446453241	1.37953572323437	0.27	0.247	1
Ubac1	0.0323139791686139	-0.151479855881536	0.093	0.142	1
Ptpru	0.0323557342781808	-2.69175979619679	0.004	0.023	1
Iqck	0.0324545192613153	3.19909376803604	0.015	0.005	1
Acy1	0.0324810687742834	-0.365644349965762	0.026	0.057	1
Trp53i11	0.0325010901978722	-2.04786603323737	0.019	0.046	1
Zmat5	0.0325036126581284	0.398489443225207	0.122	0.182	1
Strn3	0.0325162369712157	0.264978375646038	0.307	0.413	1
Tex30	0.0325615269861947	0.363780050484687	0.096	0.066	1
Kcnab1	0.0325846866475529	-2.49087819225995	0.011	0.035	1
Hbegf	0.0326245776438957	0.934491121494151	0.285	0.254	1
C1galt1	0.0326490163019417	0.20147344621222	0.133	0.196	1
Slc37a2	0.0326667882036195	-3.82833320380921	0	0.017	1
Lrg1	0.0326947801271456	-3.98328077241089	0.007	0.029	1
Slirp	0.0327156652742169	0.167375782990088	0.252	0.341	1
Aqp5	0.0327270091872287	-3.53576096133668	0.007	0.029	1
Ydjc	0.0327336986658152	-1.72480352959591	0.007	0.029	1
Mrps33	0.0328318308620658	0.699054160384378	0.411	0.409	1
Cdc37l1	0.0328419355156496	1.14594146377461	0.289	0.267	1
Stmn2	0.0328500937095104	-2.40933542706622	0.007	0.029	1
Bcl11a	0.0328548135662897	-2.42711585971146	0.004	0.023	1
Pwp2	0.0328626496819163	-1.87937332808112	0.007	0.029	1
Mynn	0.0328717547269088	-0.721835667821304	0.063	0.105	1
Smarcd3	0.0329731639231527	-0.121088694683953	0.1	0.154	1
Myo1f	0.0329924934085216	-4.00019930768263	0	0.017	1
Accs	0.0330080945601856	-0.373232765797405	0.022	0.051	1
Mcl1	0.0330152553753102	-0.13258584555594	0.444	0.54	1
Cops7b	0.0330181708041766	0.182407370353928	0.037	0.072	1
Loxl4	0.0330299194702654	-1.49321099738609	0.015	0.041	1
Necab1	0.0330734254204837	1.28837161482135	0.004	0.023	1
Cbfa2t2	0.0331210853495209	-0.311487043205139	0.074	0.121	1
Eftud2	0.0331277900154082	0.296587347204893	0.1	0.153	1
Hoxa13	0.0332314711619358	-1.8720798025093	0.004	0.023	1
Cbfb	0.0332396859323526	-0.237226653266937	0.204	0.276	1
Smad4	0.0332780336528645	0.292766498397639	0.215	0.301	1
Fam20b	0.0332851415032619	0.152087392678437	0.081	0.131	1
Cnn1	0.0332921795726946	-3.68449687752519	0.004	0.023	1
Hspa12b	0.0332933442616521	-1.56656673688548	0.019	0.045	1
Zc2hc1c	0.033321551866396	-2.22943364045756	0	0.017	1
Slc12a7	0.0333241849325588	-0.705332480321313	0.011	0.035	1
Mrtfa	0.0333496507427832	-1.10158479610363	0.044	0.08	1
Ireb2	0.0334612880412462	0.541674258461112	0.141	0.207	1
Csad	0.0335372972967227	0.172205588809262	0.181	0.259	1
Rab11fip4	0.0336363750790709	-1.79902473912843	0.011	0.035	1
Rreb1	0.0336498027790137	-0.582500412533131	0.074	0.119	1
Hoxa5	0.0336539999905797	-3.03824177308716	0	0.016	1
Nanos1	0.0336539999905797	-2.20268552422565	0	0.016	1
Gm15635	0.0336539999929794	-2.52895232282843	0	0.016	1
Spopl	0.0336942676521164	-0.155167583525225	0.115	0.166	1
Tdrd7	0.0337239590402146	-0.120687446961074	0.059	0.1	1
Edn1	0.0337401135314828	-4.29016752409865	0.004	0.023	1
Trappc5	0.0337482333839605	0.315443856564765	0.148	0.211	1
Akr7a5	0.033869477066269	0.207957824970817	0.156	0.221	1
Casp6	0.0338879679452987	1.24028215736765	0.096	0.067	1
Mtus1	0.0339271770483228	-0.20375728439188	0.104	0.156	1
Rangrf	0.0339352348469997	-1.08887587007034	0.044	0.08	1
Wdr12	0.0339642805574069	-0.795413234512194	0.048	0.085	1
AI467606	0.0339898746515704	-3.68710300302006	0	0.016	1
Lrrn1	0.0339898746612679	-3.23213518012087	0	0.016	1
Plekha1	0.0340398240449686	1.22902158806088	0.248	0.221	1
Npdc1	0.0341264331590675	0.12999084692372	0.359	0.469	1
Pdxdc1	0.0341271011546653	0.357001383483462	0.226	0.312	1
Ptpro	0.0342145492810823	-3.48731203260381	0.004	0.023	1
Cdh23	0.034231934658803	-1.94992880269218	0.004	0.023	1
Arhgef3	0.0342420540056279	-1.25066440011676	0.041	0.076	1
Ago4	0.0343263596030537	-1.30789665582309	0.015	0.041	1
Dok3	0.0343292131817241	-3.72290034149447	0	0.016	1
Cd300ld	0.0343292131841736	-4.22977842592659	0	0.016	1
Rhof	0.0343292131866228	-3.26121222577493	0	0.016	1
Gk5	0.0343462726435308	1.50877003982125	0.137	0.105	1
Pml	0.0343532078955909	-0.207698901640461	0.03	0.061	1
Ankle2	0.0343991743693157	0.305890272566128	0.104	0.157	1
Tmem106a	0.0344166840426584	-1.08057178165604	0.022	0.05	1
Nif3l1	0.0344722370657938	-0.510958356514805	0.037	0.071	1
Pgs1	0.0345212336744074	1.17118955680759	0.156	0.123	1
Triobp	0.0345337065135578	0.935546912921258	0.215	0.179	1
Il2rg	0.0345559339790006	-3.56332002127148	0.004	0.023	1
Idh3a	0.0346282162941542	0.936970217860676	0.219	0.184	1
Exoc1	0.0346359203279571	-0.140147924253274	0.074	0.118	1
Xist	0.0346376097645383	0.440488281553447	0.496	0.508	1
Ccni	0.0346557321109349	0.105341419383142	0.274	0.369	1
Six5	0.0346562242048273	0.387386229971761	0.052	0.09	1
Als2	0.0346674841015203	2.52269469865069	0.041	0.022	1
Arid5b	0.0346711177477472	-0.300410011736175	0.23	0.298	1
Klhl22	0.0346957239015775	0.366862489885602	0.104	0.156	1
Ncoa2	0.0347121828614326	-0.464479935827529	0.115	0.169	1
Kat8	0.0347323277102995	-0.34819611243595	0.041	0.077	1
Efcab7	0.0347444511385504	1.98410217318815	0.03	0.014	1
Gnpda1	0.0349244726876991	0.21591036109152	0.041	0.076	1
Dolpp1	0.0349407233814437	-0.221488913635885	0.03	0.061	1
Nhlrc1	0.0349407456321944	1.43296958567826	0.026	0.012	1
Hira	0.0349425607740452	-0.166821468247131	0.044	0.081	1
Phip	0.0349797594155338	0.196535705157644	0.233	0.316	1
Gm16751	0.0350184332562934	-2.343770507475	0	0.016	1
Ythdf1	0.0350275514265513	-0.191317610709788	0.144	0.206	1
Olfm1	0.0350658635251888	-0.510732182979168	0.096	0.145	1
Naalad2	0.0350736589676547	-0.872706752967094	0.022	0.05	1
Fbln2	0.0350857431513695	-0.755392120688193	0.233	0.28	1
Safb2	0.035115048482298	0.391420549359935	0.122	0.183	1
Mill2	0.0351613145965527	0.702217699894622	0.063	0.039	1
Epsti1	0.0351876244282584	-3.0958212586203	0.004	0.023	1
Atg16l1	0.0352001394430605	0.82847082675529	0.052	0.092	1
Ranbp6	0.0353378225576018	-0.820340555925327	0.03	0.061	1
Cytip	0.0353386764656348	-1.13926732685586	0.004	0.023	1
A930001M01Rik	0.0353387636142006	1.20240881363878	0.03	0.014	1
Dact3	0.0353651805623665	0.179627272118097	0.122	0.179	1
Fchsd1	0.035368391657301	-2.35705017753336	0	0.016	1
Pitpnm1	0.0354544706175375	-2.25339123014458	0.007	0.029	1
Asap3	0.0354617103572668	-1.05430952473838	0.022	0.05	1
Hbp1	0.0354704861781771	0.826306055794814	0.337	0.322	1
Nusap1	0.0354903901957837	-1.98563656446092	0.011	0.035	1
Abca3	0.0355554182203554	-0.473445837479401	0.063	0.105	1
BC037039	0.0355760223736142	-2.30085457251822	0.004	0.023	1
Nol9	0.0355852402168622	-0.133741016768721	0.033	0.067	1
Prpf19	0.0356775407398757	0.137061331312967	0.196	0.278	1
Ttc32	0.0356987505112378	-0.107815376130043	0.037	0.071	1
Phf23	0.0357006436708166	-0.47487540671592	0.148	0.208	1
Prps1l3	0.035720739420373	-1.92945530592389	0.011	0.034	1
Lrp8	0.0357219676411753	-2.17681906375666	0	0.016	1
Cx3cr1	0.0357219676411753	-4.80571960354422	0	0.016	1
Washc2	0.0358408786472107	-0.104232848107935	0.137	0.198	1
Mycl	0.0358881870720213	1.15963961920643	0.015	0.005	1
Arhgap26	0.0359043902809563	0.687152203157362	0.063	0.038	1
Mrpl18	0.0359766821051977	0.286104585390443	0.256	0.35	1
Aopep	0.0360198196310521	-0.117629055117953	0.315	0.4	1
Pawr	0.0360792007855831	-3.11087364876016	0	0.016	1
Kctd16	0.0360792007855831	-2.1725417504893	0	0.016	1
Pbx3	0.0361166405477008	-0.679689961350238	0.067	0.108	1
Rufy3	0.0361348117596196	1.16265259179295	0.107	0.077	1
Zw10	0.0361967228276418	-0.410048273924516	0.044	0.081	1
Vhl	0.0362799686206771	-0.172256365604493	0.074	0.119	1
Mmrn1	0.0364401311472583	-6.08562092506158	0	0.016	1
Cntnap1	0.036440131155074	-2.21154910876773	0	0.016	1
Nrgn	0.0364401311602845	-3.2031247359373	0	0.016	1
Kcnk3	0.0364415408734972	-3.67351462218294	0.004	0.023	1
Zadh2	0.0365100195605488	-0.417009471705615	0.093	0.141	1
2700046G09Rik	0.0365270527392042	1.45451479131932	0.041	0.022	1
9230112E08Rik	0.0365386003040854	0.995187471410245	0.007	0.029	1
Slc30a6	0.0367017069626199	-0.448615165085556	0.048	0.085	1
Gm10762	0.0367367551188507	-0.650108150266385	0.056	0.093	1
Sumo1	0.0367639993974063	0.143092477779195	0.356	0.47	1
Stim1	0.0367822067225976	0.346194235997268	0.126	0.182	1
Chst1	0.0367951106675943	-2.09637167657228	0.011	0.034	1
Adgra2	0.0367972218154318	-0.217894196102484	0.063	0.104	1
Upf3a	0.0368174463125399	0.222715493377248	0.211	0.297	1
Krtdap	0.0368378207258769	-2.82162132158638	0.004	0.023	1
2300009A05Rik	0.0368777946181108	-0.135367011640527	0.133	0.194	1
Traf3ip2	0.0369228321967316	-1.95162252685357	0.011	0.034	1
Fbl	0.036948805622247	-0.350334091418949	0.193	0.262	1
Ube2q1	0.036989926858262	0.672589465263121	0.141	0.202	1
Eipr1	0.0371023115024693	-0.702064584394767	0.03	0.06	1
Caprin2	0.0371148248768361	1.64564553136188	0.059	0.036	1
Arrb2	0.0371545254742844	0.529904607452016	0.078	0.05	1
Gm12122	0.0371732462278229	-2.85308736320959	0	0.016	1
Mfsd8	0.0372251034919121	1.14372754771365	0.074	0.048	1
Nol3	0.0372332927509078	-0.867768882720438	0.019	0.045	1
Pigo	0.0372412622012769	-1.79643508013115	0.007	0.029	1
Dpagt1	0.0372426457753944	0.136922523796162	0.063	0.104	1
Ints6l	0.037307078038946	-0.287503941809484	0.085	0.132	1
Tulp3	0.0373822393567579	-0.718435538831186	0.059	0.099	1
Chrnb1	0.0374506204219429	-2.25667387960639	0.007	0.028	1
Ctdspl2	0.0375211899421118	0.251737100821379	0.144	0.208	1
Atp6ap1	0.037618152634932	-0.11628957449918	0.33	0.431	1
Kitl	0.0376624521537295	-0.944322921543128	0.074	0.115	1
Zfp605	0.0378332102211574	2.46256842197648	0.033	0.017	1
9330151L19Rik	0.0378397567950242	2.58626457820555	0.037	0.02	1
Aldh1a2	0.0379216430496233	-3.62538174630042	0	0.016	1
Denr	0.0380223627272027	0.247735847463671	0.293	0.383	1
Zfp568	0.0380311546710606	-0.539738408916307	0.03	0.061	1
1810010H24Rik	0.0381177618668033	1.58593424930718	0.03	0.014	1
Pcdhgc4	0.0381290429609234	-1.2944573899213	0.015	0.04	1
Arhgef18	0.0381374509954172	0.543328234378862	0.067	0.109	1
A930033H14Rik	0.0382365074216712	-2.03999331086609	0.004	0.022	1
Clec4d	0.0383016774876425	-5.10052770291325	0	0.016	1
Gpr62	0.0383016774931288	-1.36344981668242	0	0.016	1
Flt4	0.0383016774931288	-4.45728849728643	0	0.016	1
Cdk20	0.0383443651500288	-1.0385643468049	0.019	0.045	1
Taf4	0.038448819548306	-0.550355035596029	0.03	0.061	1
Ubqln2	0.0384574230405689	0.141738708863952	0.122	0.178	1
9130604C24Rik	0.0384798380387615	2.48888489169752	0.015	0.005	1
Plekhm3	0.0385376483024958	0.78546007823174	0.081	0.054	1
Cntd1	0.038544670114438	3.92762280024903	0.015	0.005	1
Nmb	0.0385493188196813	-0.796634953058402	0.022	0.05	1
Rpl10a	0.0385563335915559	-0.195941642809122	0.744	0.818	1
Ccr2	0.0385988638269674	-1.96651647620049	0.004	0.022	1
Eif4e3	0.0386259014376713	1.03082634023132	0.141	0.105	1
Slx4ip	0.0386293078824653	-1.71267109030186	0.007	0.028	1
Pex14	0.0386406092058396	-0.361105896924096	0.085	0.133	1
Atg13	0.0387114030783265	0.670258521466546	0.067	0.109	1
Bsdc1	0.0387910994692702	0.109603369244506	0.1	0.151	1
Sp110	0.0388265760428788	-3.06998202235694	0.004	0.022	1
Cntrl	0.0388618027995638	0.353278463466136	0.063	0.105	1
Hunk	0.0388942513600569	1.58185600705241	0.063	0.039	1
Clec4a3	0.0389181529227931	-1.90325624647408	0.011	0.034	1
Spg21	0.0390198033637649	-0.262934703818811	0.163	0.226	1
Cops8	0.0390389027383146	0.370546184300435	0.193	0.269	1
Hpse	0.0390736336831443	-3.39996196288793	0	0.016	1
Sypl2	0.0390736336887452	-1.70680232443015	0	0.016	1
Aqp2	0.039083377786756	-1.96418950589129	0.007	0.028	1
Mrpl35	0.039208257589673	0.630212893529742	0.137	0.199	1
Mrgpre	0.0392557370720217	-0.931045948560206	0.004	0.022	1
Rnf113a1	0.0392679828682414	-2.19138731085954	0.004	0.022	1
Zfp942	0.0392997063891788	-0.184833613329534	0.033	0.066	1
Gm4258	0.0393518956377092	0.137836695552949	0.041	0.075	1
Rasa2	0.0393896856940663	1.04874208609455	0.174	0.141	1
Nono	0.0393992997913851	0.585478891069204	0.381	0.377	1
Eya1	0.0394656430915404	-2.74377678405997	0	0.015	1
Gm6133	0.0394656430943698	-2.65991286380735	0	0.015	1
Uprt	0.0394656430943698	-2.14450443711198	0	0.015	1
Arhgap24	0.0394760936798221	1.21815445559701	0.233	0.209	1
Asf1b	0.0395008741731053	-2.66237772723997	0.004	0.022	1
Rab5a	0.0396185060140857	0.737227733657869	0.393	0.399	1
Zfp513	0.0396575447158095	-0.758345155316398	0.026	0.055	1
Ndc80	0.0397097589430627	-1.87746482218595	0.004	0.022	1
Casd1	0.0397345802836949	-0.42540928037599	0.107	0.158	1
Cib2	0.0397994951609474	-1.06631351965785	0.019	0.045	1
Tmbim4	0.0398127705660957	0.266781629899512	0.289	0.385	1
Pvt1	0.0398306307090178	0.122532523965089	0.007	0.028	1
Acbd6	0.0398351405319768	-0.252402922070554	0.178	0.246	1
Rxylt1	0.0398992570825791	0.380675087546612	0.23	0.311	1
Tmem185b	0.039959310726683	-0.832536056221428	0.033	0.065	1
Dmrt2	0.0399995798641872	-1.85695626339355	0.004	0.022	1
Lpar6	0.0401147095017822	-2.13321257405887	0.022	0.049	1
Cldn7	0.0401362890690577	-1.92407526387167	0.004	0.022	1
Tmem25	0.0401426275191683	1.96551615640756	0.011	0.004	1
Zfp672	0.0401462214488209	0.261597954423959	0.067	0.108	1
Ccdc71	0.0401513173337309	-0.8487767321397	0.037	0.069	1
Hspe1	0.0402576533694624	-0.111577146328747	0.411	0.511	1
Best1	0.0402619476882076	-2.53218869284632	0	0.015	1
Abra	0.0402619476910966	-1.98705596248974	0	0.015	1
Gm15222	0.0402619476939853	-2.26343007291366	0	0.015	1
Mdfi	0.0402998457283519	0.51992821578343	0.019	0.045	1
Chchd3	0.0403137574386294	-0.15011790755295	0.2	0.275	1
Lonrf3	0.0403855292909078	-1.0976235454442	0.007	0.028	1
Polr3a	0.040406791516528	-0.139331370935801	0.026	0.056	1
Smchd1	0.0404148703760855	0.174007207181808	0.222	0.308	1
Enox2	0.0405191437209157	-0.489865715277926	0.03	0.06	1
Nup153	0.0405333970068415	0.355697171078036	0.096	0.147	1
Atp23	0.0405541176952978	-1.73644948208297	0.022	0.049	1
C030006K11Rik	0.0405585830969957	-0.840551009411736	0.03	0.06	1
Slc35a5	0.040574289368261	0.985911667538851	0.144	0.11	1
Hmgn2	0.0405744352435829	0.197366183901716	0.23	0.306	1
Gm48226	0.0405757015198447	0.919766616507721	0.067	0.042	1
Gm12840	0.0406663337827912	-4.92390598782723	0	0.015	1
Arhgap25	0.0406663337857101	-3.58937869091238	0	0.015	1
Il18bp	0.0406663337886292	-3.07938143970111	0	0.015	1
Zgpat	0.0406693964340888	-0.862806743888332	0.026	0.055	1
Traf5	0.0407097485755757	-1.6995199548267	0.019	0.044	1
Ikbke	0.0408228441710441	0.482424466785357	0.007	0.028	1
Taf3	0.0408388706953247	-0.250566465595691	0.1	0.15	1
Lonp1	0.0409063575453497	0.271141546691993	0.089	0.138	1
Rps27l	0.0410500131498355	-0.114151592363091	0.559	0.664	1
Sec63	0.0410572206989739	0.340528380617485	0.267	0.367	1
Rundc1	0.0410578966170844	0.124740674589698	0.022	0.05	1
Ptpn7	0.0410749372808942	-3.83386172677763	0	0.015	1
Trim46	0.0410749372808942	-2.51651201932853	0	0.015	1
Nudt12	0.0410848708661742	1.45545818193079	0.022	0.01	1
Chchd2	0.0411357215397271	0.241727673777873	0.685	0.743	1
Cfap20	0.0411446965684632	0.902524305958917	0.326	0.317	1
Adck2	0.0411995566240936	-1.06874144487777	0.03	0.06	1
1600014C10Rik	0.0412420651443508	0.398086526594967	0.022	0.05	1
Slc3a2	0.0412546578720008	0.801401082368221	0.404	0.416	1
Tut7	0.0412832523004181	0.323058617191447	0.23	0.305	1
Plxnd1	0.0413982454333936	0.324798064071693	0.174	0.135	1
Foxo3	0.0414154270214723	0.390882015662077	0.141	0.203	1
Csf2rb	0.0414360074060033	-0.744233237248968	0.007	0.028	1
Hsd11b2	0.0414565435008384	-2.30110728507122	0.004	0.022	1
Gm17494	0.0414878050192475	-2.83896966233803	0	0.015	1
Sh3tc1	0.0414878050192475	-3.38714137362338	0	0.015	1
C5ar2	0.0414878050222278	-3.80330015974216	0	0.015	1
Irf4	0.0414878050222278	-4.04430990376288	0	0.015	1
Gp9	0.0414878050252079	-1.40295831440595	0	0.015	1
Sdhaf2	0.0414904065543093	0.489524522046802	0.093	0.142	1
Hipk3	0.0415773747131542	0.467843719145581	0.185	0.265	1
Rffl	0.0417099665570731	-1.44488418210988	0.019	0.044	1
Dnpep	0.0417815145771865	0.603174681373118	0.163	0.228	1
1110038F14Rik	0.0418088318122132	0.528094817063638	0.174	0.242	1
Ostf1	0.0418225781972789	0.664532041919141	0.407	0.417	1
Borcs8	0.0418655615516727	-0.228438593727878	0.107	0.159	1
Gramd4	0.0420701519701588	-0.586098191147468	0.022	0.05	1
Aen	0.0420796574460219	-0.90654362528971	0.052	0.089	1
Bambi	0.0421547266545201	0.440762086104962	0.174	0.24	1
Trpv2	0.0421709305329481	-2.45498955104495	0.007	0.028	1
Ripk3	0.0423261697901498	-1.35811662467879	0.011	0.033	1
Runx3	0.0423265235512649	-3.39332470557622	0	0.015	1
Arhgap42	0.0423375537186272	0.177944397469564	0.115	0.169	1
Slc39a3	0.0423654641227781	-0.616714452510894	0.059	0.097	1
Alg6	0.0423751696190622	1.30613865550211	0.137	0.106	1
Mta3	0.0423860147769056	-0.283781484346897	0.07	0.112	1
Pip4k2b	0.042484843173379	-0.447918011752727	0.059	0.096	1
Mrps30	0.0425488561448185	-0.824729158548513	0.089	0.136	1
Znhit2	0.0426549376924925	-0.68041683157981	0.067	0.107	1
Ifi27	0.0427222423211211	0.342160218899623	0.396	0.513	1
Cox11	0.0427955283766642	0.390758242811472	0.052	0.09	1
Vps35	0.0428692781009203	0.818128236048661	0.359	0.352	1
Rassf7	0.0429640948827768	0.556448766908071	0.019	0.044	1
Hps3	0.0429830028241457	0.661915915264054	0.089	0.061	1
Dbr1	0.0430239808326331	-0.618756428978108	0.037	0.07	1
2010315B03Rik	0.0430543209204244	-0.879981121524883	0.026	0.055	1
Paip1	0.0430818201093223	-0.228492885388113	0.193	0.257	1
Rap1b	0.0431040448002573	-0.104530534814694	0.437	0.54	1
Tfap4	0.043158349553212	2.02734312419709	0.048	0.028	1
Arhgef4	0.0431828758774156	-1.86779508712779	0	0.015	1
Aebp2	0.0432830916650919	0.999466767903975	0.267	0.24	1
Pdcd2l	0.0435133416110062	-0.163960973747103	0.052	0.088	1
Rbfa	0.0435862244066058	0.249094966500157	0.144	0.205	1
Iqcg	0.0436022028923337	1.98902309716958	0.011	0.004	1
Fam133b	0.0436056615748664	-0.153013442775891	0.174	0.237	1
Neurl3	0.0436177880922356	-4.04696424841039	0	0.015	1
Ccm2l	0.0436177881016541	-3.37149023443823	0	0.015	1
Gm11769	0.0436177881047934	-1.85099226988146	0	0.015	1
Zmat2	0.0436837940772389	-0.259261959673574	0.219	0.294	1
Rab21	0.0436941638122737	0.27192632026925	0.27	0.353	1
Rlf	0.0437335462918362	-0.154738362456087	0.137	0.196	1
4833413G10Rik	0.0437719910025713	3.24955925468167	0.019	0.008	1
Spp1	0.0438316521552644	-0.594667464307437	0.196	0.155	1
Dleu2	0.0438460014669734	0.761146160352917	0.3	0.273	1
Kif20b	0.0438554404753005	-2.55496044959567	0.007	0.027	1
Thg1l	0.0438897348056231	-1.97740252982455	0.015	0.038	1
Dpysl5	0.0439247966326885	-0.959101634219731	0.011	0.033	1
Zfp511	0.0439736082868714	-0.554620480852667	0.089	0.134	1
Pias2	0.0440439633870925	0.259188561838704	0.081	0.126	1
A730020E08Rik	0.0440562787806192	-1.53286442265766	0.007	0.027	1
Was	0.0440572580769501	-3.28636597328656	0	0.015	1
Perp	0.0440831231665923	1.26233876534514	0.026	0.012	1
Pask	0.0440904137054948	1.31127821102032	0.022	0.01	1
Gm2415	0.0441185480344173	-0.787543478737719	0.007	0.028	1
Gm41724	0.0441262492499687	-1.41034051983023	0.007	0.028	1
Fbrs	0.0441353409148384	-0.541738590358659	0.07	0.112	1
Samd15	0.0441930689461535	2.18215271343137	0.015	0.006	1
Zfp346	0.0442812341702396	-0.491582107171098	0.015	0.039	1
Unc45b	0.0443502158232038	-3.11995816809091	0.004	0.021	1
Cdc27	0.0443661840449506	0.417028414888985	0.115	0.168	1
Epb41l5	0.0444005236448399	1.30236660360127	0.026	0.012	1
Gm36595	0.0444258262019421	-1.35213826367997	0.004	0.021	1
Gm40841	0.044501336851956	-1.90418642411464	0	0.015	1
C030013C21Rik	0.0445013368583671	-2.16463242444711	0	0.015	1
Crnde	0.0445013368615728	-2.38028816088891	0	0.015	1
Gyg	0.0445089777477795	0.438311485114244	0.093	0.139	1
Il1rl1	0.0446394974740585	-2.27484432128688	0.007	0.027	1
Dynlt1f	0.0448156327137584	0.723212785490991	0.144	0.11	1
Med28	0.0448174401820343	0.148060834218447	0.285	0.367	1
Igflr1	0.0449562770805477	2.03562147468462	0.026	0.012	1
Rpp25l	0.0449650784297293	-0.305329965399912	0.115	0.167	1
Usf1	0.0451194415276009	1.33345416500748	0.13	0.099	1
Celf4	0.0451223109473644	0.23231859956143	0.007	0.027	1
Hacd1	0.0451466276605893	-1.13363487960909	0.115	0.159	1
Arl4d	0.045212227428519	-1.37090575754273	0.015	0.038	1
Ccng2	0.0453243420640559	0.814156057229884	0.126	0.092	1
Igsf6	0.0454035282590903	-3.92976838651173	0	0.015	1
Psmd1	0.0454329521662028	0.254857694371132	0.244	0.332	1
Mapk1ip1	0.0454385143449587	-0.93773886348008	0.019	0.044	1
Acad12	0.045455582144458	1.27987077002949	0.03	0.015	1
Zfpm1	0.0454866334254744	-1.25160144664452	0.022	0.049	1
Mul1	0.0455375790694491	-0.751798334311169	0.041	0.074	1
Tuba1b	0.0455898051649996	0.167694565596658	0.53	0.52	1
Rbms3	0.0456162092229107	0.146745913347926	0.219	0.293	1
Atp1a1	0.0456210768852712	0.912996659666024	0.411	0.428	1
Eif1ax	0.0456311277025964	0.287589575390432	0.348	0.445	1
Rbm47	0.0457078597327591	-1.40530489931644	0.004	0.021	1
Trmt11	0.0457263359886699	-0.83021411011603	0.041	0.074	1
Cdipt	0.0457795032562284	-0.591792071805328	0.148	0.204	1
Patj	0.0458067338331209	1.09471934097525	0.015	0.038	1
Dot1l	0.0458924188707788	0.35242509232487	0.178	0.142	1
Pten	0.0459137053766621	0.96858399707277	0.404	0.422	1
Wdr45b	0.0459308938595413	0.372051474433779	0.185	0.254	1
Ipo13	0.0459592754906731	-0.582950940822529	0.033	0.064	1
Jdp2	0.0460351778769828	0.312033656637271	0.185	0.252	1
Rbm19	0.0460748340607702	0.540852238941592	0.019	0.043	1
4930579K19Rik	0.0461216816593301	3.07278617909193	0.022	0.01	1
Nid1	0.0462540913907717	0.308547007491555	0.478	0.469	1
Bnip3l	0.0463210950347442	0.606916440393713	0.481	0.508	1
Fgf10	0.0463247836432108	-2.56833265165833	0	0.014	1
Mafg	0.0463751342099551	0.140373791414234	0.156	0.215	1
Naa25	0.0465406287970257	-0.157074487288082	0.041	0.074	1
Rad18	0.0465534211523049	0.161498670291334	0.03	0.059	1
Synpo2	0.0466494559765334	-2.05309433196786	0.019	0.043	1
Por	0.0466821815090125	0.470592515834395	0.141	0.199	1
Ntng1	0.0467437228561899	0.394823335999231	0.126	0.18	1
Ms4a4d	0.0467460644949444	-0.729938450817567	0.015	0.038	1
2810433D01Rik	0.0467926948967886	-2.29237511063654	0	0.014	1
Tlr7	0.0467926949035439	-3.42393384859485	0	0.014	1
Slc15a2	0.0468034531508216	0.273252205321226	0.026	0.012	1
Elk1	0.0468057714436413	-0.719366151509575	0.041	0.073	1
Dus1l	0.0468120328423329	-0.383358153853095	0.056	0.093	1
Polr1c	0.0468126436670672	-0.196437594105389	0.1	0.147	1
Gm4631	0.0468472481885328	-2.43529480776144	0.004	0.021	1
Kremen1	0.0468808669297686	1.32817849402178	0.13	0.097	1
Src	0.0470390126054526	-0.919292120878008	0.041	0.073	1
Irf9	0.0470402282055208	-0.289851998329651	0.056	0.092	1
Asf1a	0.0470988194117503	0.484038110759715	0.178	0.145	1
Rhob	0.0471497879877056	0.673644987807124	0.43	0.425	1
Ccdc125	0.047214813412383	-1.97207614080355	0.004	0.021	1
Kin	0.0472227298237426	-0.664061064575923	0.07	0.108	1
Gm36423	0.0472612848330613	1.35521598815908	0.011	0.004	1
Emx2	0.0472655349794568	-3.88979409774071	0	0.014	1
Gm16070	0.0472655349828699	-2.10767954588153	0	0.014	1
Hemk1	0.0473010996787359	-2.28647781776261	0.004	0.021	1
Snx2	0.0473079276167873	-0.175614725333405	0.248	0.324	1
Nfe2l3	0.0473281615447406	1.66147691856398	0.011	0.004	1
Rbp7	0.047354677791768	-3.44653955290906	0.007	0.027	1
Lrrc25	0.0475077448845108	-2.12620243682007	0.007	0.027	1
Acad8	0.0475982794694627	-0.161192299356246	0.063	0.1	1
Srsf10	0.0476874422858998	-0.161458680938993	0.304	0.393	1
Slc35g2	0.047740576071725	2.05577784390856	0.019	0.008	1
Lyz1	0.0477433595798856	-5.60721730072523	0	0.014	1
Gpr132	0.0477433595936828	-4.46762968543229	0	0.014	1
Asna1	0.0478783759035448	0.489470473389519	0.13	0.187	1
Plppr5	0.0479009841737447	-0.258967289154644	0.015	0.038	1
Slc26a10	0.0479012872290937	-1.93608766269464	0.004	0.021	1
Cep164	0.0479373778603283	0.733127600664888	0.096	0.147	1
Hoxd4	0.0479786943008423	-2.06284749992812	0.004	0.021	1
Akirin1	0.0480007687007579	0.151865635251097	0.167	0.229	1
Rprd2	0.0480544129731711	0.19498847706407	0.126	0.181	1
Maml2	0.0480882452569368	-0.415079285403538	0.041	0.073	1
Kctd13	0.0480955658879582	0.327475155404769	0.074	0.048	1
Gspt2	0.0481170248720863	-1.59339464581801	0.011	0.033	1
Igtp	0.0481282413918754	0.321379653089198	0.033	0.017	1
Lca5	0.0481586166690405	0.517499693034841	0.037	0.069	1
Sike1	0.0481628517899591	0.261885875698345	0.152	0.213	1
Ddx20	0.0481751250602355	0.165097985932968	0.019	0.043	1
Traf7	0.0481960268522271	-0.190894905643704	0.126	0.181	1
Prss53	0.0482262251661678	-1.53343318521434	0	0.014	1
Slc35b3	0.0482888130888254	0.122981298383139	0.07	0.112	1
Ptcd2	0.0483000307939012	-0.362489991975793	0.067	0.105	1
Rcor3	0.0483954451699395	0.103050430446688	0.148	0.207	1
Rbm24	0.0485230968633774	-1.17616918788421	0.004	0.021	1
Mpg	0.048537929800179	0.141556612887178	0.111	0.164	1
Gipc1	0.0485760467102152	0.281303700471766	0.122	0.175	1
Cd1d1	0.0486167134516384	-2.74055315387226	0.004	0.021	1
Glrx3	0.0486621808314443	0.391684827672448	0.322	0.419	1
Rpl27	0.0486882440660091	-0.156674169214558	0.759	0.828	1
Lsm2	0.0486948394653937	0.220726479959758	0.174	0.24	1
Gm10320	0.0487084231651803	-1.45815419970546	0.011	0.033	1
Jsrp1	0.0487141887959513	-3.36655167588833	0	0.014	1
Azin2	0.0487864962378955	-0.702666937149166	0.03	0.058	1
Utp20	0.0487898605999373	-0.406713469566896	0.041	0.072	1
Fam98c	0.0488077151164183	-0.444618874800943	0.063	0.1	1
Tfip11	0.0488142034879949	-1.03036589273868	0.037	0.068	1
Decr2	0.0488314915977114	-1.64390455656696	0.03	0.057	1
Cep128	0.0489230089999088	-1.30441418053628	0.007	0.027	1
Pcdhb16	0.0490154956464461	-0.353673951297521	0.019	0.043	1
Mst1r	0.0490755152185485	-2.32548663125234	0.004	0.021	1
Pcdhgc5	0.0492032520662697	-1.55324737119148	0.004	0.021	1
Efna2	0.049232699333787	1.30263563775379	0.048	0.029	1
Tmsb15b2	0.0492577870582617	1.34762701537046	0.052	0.031	1
Polr3c	0.0492896146470565	-0.202969334502326	0.044	0.078	1
Fam216a	0.0493490932242139	-0.107454656301623	0.059	0.096	1
Pkn3	0.0493854194416151	0.595382993335539	0.011	0.033	1
Fscn1	0.0494381574382931	0.91972534576137	0.311	0.302	1
Elmsan1	0.0494839147973088	0.383849835332589	0.081	0.126	1
Saxo2	0.0497056423774149	-2.05809342601477	0	0.014	1
Lrrc55	0.0497056423810124	-2.31346475403976	0	0.014	1
Ptger2	0.0497056423810124	-2.87095412300475	0	0.014	1
Prdm1	0.0497056423846096	-3.35261180273464	0	0.014	1
Gpha2	0.0497056423846096	-2.92370683676974	0	0.014	1
Mrpl58	0.0497332482290564	0.469056773608533	0.285	0.262	1
Ppm1h	0.0497855232711437	-1.13056711865095	0.011	0.032	1
Pomt2	0.0498400922658004	-0.456090975181588	0.059	0.097	1
Zfp120	0.0498834716248706	-0.157950416273946	0.041	0.074	1
Csnk1g1	0.0499018352275095	0.735136801485087	0.126	0.183	1
Tbl1xr1	0.0499362818286152	-0.247373188462092	0.126	0.18	1
Kti12	0.0499660946258762	-0.717405914443782	0.041	0.073	1
Rasa4	0.0500134126820902	-0.395864850183967	0.019	0.043	1
Dennd1b	0.0501314349098067	-0.160693521438787	0.093	0.14	1
Tcta	0.0501550736291053	0.159771519118081	0.111	0.162	1
Ap2a2	0.0501565444777661	-0.18212825450657	0.248	0.318	1
Aplp2	0.0501685980455705	0.475914124968365	0.493	0.54	1
Aqp7	0.0502092502484134	-4.3123104901368	0	0.014	1
Lsmem1	0.0502537658716762	-1.81329240923891	0.015	0.038	1
Aass	0.0502581395234166	-1.71900673858452	0.004	0.021	1
Ppil3	0.0504415200993609	0.114283466289552	0.085	0.13	1
Rrp1	0.0505134114922739	1.09242256767261	0.337	0.329	1
Cyren	0.0505501535634163	0.746240902402964	0.089	0.061	1
Larp7	0.0505840188448974	0.332551283672625	0.13	0.187	1
Zfp81	0.0506268894061092	-1.16215596988039	0.033	0.062	1
D230025D16Rik	0.0507033049481327	-1.02843080191469	0.037	0.067	1
0610012G03Rik	0.0507095354564285	0.339285604633821	0.326	0.431	1
Aoc2	0.0507181920372953	-3.25685397516208	0	0.014	1
2610306M01Rik	0.0507499578292634	1.99546234142875	0.074	0.05	1
Polr3k	0.0507813335693289	0.253268071979655	0.144	0.197	1
Ctbp2	0.050841005002601	-0.492606365319578	0.096	0.142	1
Adpgk	0.0508687135570621	-0.450296861420703	0.093	0.139	1
D630045J12Rik	0.0508948676700153	-0.507635472592592	0.026	0.053	1
Tesc	0.0509494890638255	-3.76897267001325	0.004	0.021	1
Lgi3	0.0512325285922002	-2.26749766246125	0	0.014	1
Slc16a8	0.0512325285922002	-1.47775581635238	0	0.014	1
Dcaf15	0.0512552080356513	-0.320927967828283	0.022	0.048	1
Ncoa5	0.0512868251566995	0.112296722588537	0.048	0.082	1
Wdr54	0.051334540313967	1.13559208199106	0.037	0.02	1
Tceanc	0.0513454357348223	-1.24607835781398	0.011	0.032	1
Ppih	0.0513565789189384	-0.1386239099815	0.074	0.114	1
Dhtkd1	0.0514493704743233	1.55260530458587	0.015	0.006	1
Mmp19	0.0515083680000891	-3.71901164430849	0.015	0.037	1
Gm43305	0.0515329633045236	-0.741351376719833	0.019	0.043	1
Itpa	0.0515509618759387	0.502055201649954	0.122	0.176	1
Gm45051	0.0515818402956833	-1.3809639194998	0.019	0.042	1
Zcchc17	0.0516246727699083	0.232641714109831	0.215	0.288	1
Dolk	0.0516288620054556	-0.678689413638654	0.056	0.091	1
Ciao2a	0.0517019768778693	-0.349662210994472	0.159	0.22	1
Gimap9	0.0517523215488655	-3.52092037400959	0	0.014	1
N4bp2os	0.0518107834850128	0.831319221136408	0.007	0.027	1
Ncam1	0.0518132487514365	1.63639363128769	0.278	0.274	1
Snhg8	0.0518387139692137	0.628806569867587	0.407	0.411	1
Rnf2	0.0518813023642745	-0.269120242732109	0.133	0.188	1
Fance	0.0518844539240223	-0.602461968847261	0.063	0.1	1
Pih1d2	0.0519003436504044	1.27156422774661	0.015	0.006	1
Car2	0.0519334595267918	-3.33877334714677	0.004	0.02	1
Phyhd1	0.0519348388257052	-1.06749748607933	0.011	0.032	1
Efs	0.0519570180737586	0.349605029241564	0.144	0.208	1
Zfp91	0.0520496186138304	0.747276374091821	0.419	0.433	1
4930403P22Rik	0.0520863125702044	1.47710635976032	0.015	0.006	1
Cnep1r1	0.0521044720931164	-0.101401745432833	0.17	0.234	1
Wdr45	0.0521365606361098	0.517627610143203	0.081	0.126	1
Uxt	0.0521476938166398	0.393874018282491	0.111	0.165	1
Zfp454	0.0521763558230165	1.64820797478104	0.019	0.008	1
Cfap45	0.052277633346619	-2.90381885647296	0	0.014	1
Necab3	0.052277633346619	-2.41266309219412	0	0.014	1
Eepd1	0.0522794833993928	-2.09989504194608	0.007	0.026	1
Fam13a	0.0523099038309929	-0.577329879944305	0.026	0.053	1
Prkd2	0.0523457229220199	-0.340411374394427	0.026	0.053	1
Gm16124	0.0523555603492497	-0.755624951212225	0.019	0.043	1
Wrnip1	0.0524717473772894	0.69597707600487	0.074	0.115	1
Slc9a6	0.0525036524916359	-0.351065885407519	0.089	0.133	1
Pcnx4	0.0525615465425657	-1.28449143110211	0.03	0.057	1
Ttc27	0.0526221239675231	0.497516142652296	0.022	0.048	1
Lrsam1	0.0526768617319609	-0.944493225921431	0.015	0.038	1
Acsf3	0.0527393434261826	-1.33542615833095	0.011	0.032	1
Oxr1	0.0527650192533157	0.113534162387998	0.133	0.19	1
Hars2	0.0527961159546245	-0.26921691099766	0.052	0.087	1
Stx11	0.0528383462037151	-1.99301312710908	0.011	0.032	1
Snhg15	0.0528822773470276	-1.28079607591844	0.048	0.081	1
Sh3bgrl	0.0529245274818364	0.220968105582839	0.367	0.472	1
Mthfsl	0.0529323750604893	0.771477730857857	0.104	0.075	1
Pik3ap1	0.0529906482437411	-2.89699683983355	0.004	0.02	1
Plpp6	0.0530475058195442	-0.854787322359428	0.026	0.052	1
Gm48604	0.0530753078328418	0.31100017489904	0.019	0.008	1
Mypop	0.0530996322305703	-1.05087085577392	0.044	0.076	1
Mrpl27	0.0531194154185468	0.560193655558186	0.241	0.325	1
Creld2	0.0531210897789239	0.437704722974947	0.137	0.194	1
Maoa	0.0531228511723361	0.541838320828811	0.074	0.049	1
Ppt1	0.0531404756266972	0.205235164915715	0.193	0.264	1
Zfp101	0.053140651851041	-0.268907719066341	0.041	0.072	1
Skiv2l	0.0531809607596019	-0.57243153335283	0.078	0.118	1
Mrps14	0.0532724971438109	0.219270783483692	0.341	0.434	1
Gpr65	0.0533450671733857	-4.03046925865964	0	0.014	1
Gpr160	0.0533450671811325	-3.31947444097508	0	0.014	1
Klhl6	0.0533450671811325	-3.32130983332408	0	0.014	1
Vav1	0.0533450671811325	-3.4158543710796	0	0.014	1
C230013L11Rik	0.0533648558218998	-1.75609363424671	0.004	0.02	1
Tnfsf15	0.0535029672064856	-1.01215441838672	0.004	0.02	1
Ino80c	0.0535348495091588	0.243550230475683	0.063	0.101	1
Msantd3	0.0535733986482043	0.484888094228364	0.056	0.092	1
Prr7	0.0535928628053638	0.162571294720232	0.067	0.106	1
Gm11266	0.0536177171685969	-1.9124923312252	0.004	0.02	1
Ap1g1	0.0536734510513704	0.107618035342534	0.137	0.196	1
Pank2	0.053707350890621	0.14903317006701	0.104	0.15	1
Gm43727	0.0537933604528891	-1.81592951596105	0.004	0.02	1
Abi3	0.0538335552077392	-2.65120731703424	0.004	0.02	1
Miat	0.0538873181521682	-2.69752919901263	0	0.014	1
Ticam2	0.0538873181521682	-2.95544236186667	0	0.014	1
Sgsm2	0.0539201386753116	0.373551160764889	0.059	0.096	1
Cspp1	0.0540089166338186	0.369277375126241	0.126	0.177	1
P2rx4	0.0540686446084689	-0.446342515021123	0.096	0.14	1
Mfsd2b	0.0540700437359541	2.87958767285441	0.011	0.004	1
Eya3	0.054154655171576	-1.11754999941676	0.022	0.047	1
Trappc2l	0.0542912791535923	0.239982072302023	0.244	0.328	1
Prelid3a	0.0542914447011449	2.18619272332272	0.015	0.006	1
Sh3bgrl2	0.0544353458194629	-2.90338877823889	0	0.014	1
C2cd4a	0.0544353458234193	-1.47516997996519	0	0.014	1
Foxd1	0.0544353458313317	-2.66778196487572	0	0.014	1
Rasa1	0.054442419719011	0.383893247767529	0.226	0.306	1
Psmc2	0.0544449281698623	0.245146169888475	0.237	0.328	1
Igsf8	0.0544913983914848	0.34378280366575	0.204	0.169	1
Cdkn2c	0.0545060781639375	0.174935511710544	0.144	0.109	1
Cdk9	0.0545470132408196	0.202038963952019	0.17	0.235	1
Wdr90	0.0545655246877695	-1.29508679631546	0.004	0.02	1
2410022M11Rik	0.0546124361896546	-0.641718356137134	0.033	0.062	1
Gng3	0.0546766576091502	0.99519516670305	0.026	0.013	1
Mak16	0.0547001639129295	0.297773175999996	0.096	0.141	1
Fxn	0.0547493123438653	1.08784711510339	0.063	0.102	1
Fancd2	0.0547691210202001	-1.65031953302585	0.004	0.02	1
E430018J23Rik	0.0548681833222066	-2.17889324404705	0.004	0.02	1
Atp9a	0.0548927932370697	0.430464983268607	0.122	0.176	1
Btbd6	0.0548955119533816	-0.562955415862433	0.044	0.077	1
Vkorc1l1	0.0548981956561459	0.546022336088592	0.133	0.19	1
Gm5860	0.0549892167926432	-1.54917796667855	0	0.013	1
Adamts16	0.0549892167926432	-2.79670890057446	0	0.013	1
Prkg2	0.0549892167966418	-2.82449177674288	0	0.013	1
Map2k3os	0.0549892167966418	-2.7658800202603	0	0.013	1
2410018L13Rik	0.0549892167966418	-1.80385314079517	0	0.013	1
Rpain	0.05500857432272	0.327506802433437	0.115	0.085	1
Glb1	0.0550571931857782	0.468314518475821	0.115	0.165	1
Hnrnpab	0.0550786665891161	0.213091887782845	0.389	0.499	1
Cd163	0.0550824766906722	-1.79100849357361	0.007	0.026	1
Rpgrip1	0.0551642561208535	-1.21552056881115	0.078	0.116	1
Col9a3	0.0551740939251149	-1.78047217886606	0.093	0.064	1
Hps1	0.0552146062709253	-0.746787943074022	0.03	0.057	1
Nudt19	0.0552157481926328	0.224458076955171	0.111	0.159	1
Tspan3	0.055311052564396	0.382964885411521	0.567	0.579	1
Camk2b	0.0553936822455795	1.65017158157851	0.052	0.032	1
Tmed8	0.0554941569402157	0.956540649662917	0.022	0.048	1
Amfr	0.0554967921259131	0.11603198201591	0.244	0.329	1
Arhgap45	0.0555241508075844	-1.41635005958294	0.007	0.026	1
Aim2	0.0555489984860584	-3.36016075446429	0	0.013	1
Gm11713	0.0555489984860584	-2.939331804383	0	0.013	1
Gm10000	0.0555489984860584	-2.34142344565769	0	0.013	1
AC160336.1	0.0555489984860584	-3.22832729873786	0	0.013	1
Mapk4	0.0555489984900993	-1.60230951149424	0	0.013	1
Rgs16	0.0556278752263863	0.557371456996567	0.078	0.052	1
Tctn2	0.0556335128423567	-1.98997836790299	0.007	0.026	1
Gm48933	0.0556350066749064	-1.47326372704664	0.004	0.02	1
Tle1	0.0556789702792144	0.338237700911287	0.133	0.187	1
Serpine2	0.0556987678022137	-0.476873687730312	0.333	0.261	1
Hist1h4d	0.0557774639782705	-1.12114688522206	0.019	0.042	1
Apobr	0.0558510099528687	-2.02840314307191	0.004	0.02	1
Trib3	0.0558645333217837	-2.05968988594993	0.004	0.02	1
Mrps15	0.0558786076669729	0.134399120438124	0.185	0.253	1
Gm10138	0.0559312338932014	1.01534441901353	0.026	0.053	1
Slc10a7	0.0560200746399764	0.209723972562833	0.07	0.11	1
Zcrb1	0.0560247542777897	0.371526885036647	0.341	0.449	1
Nectin3	0.0560253561558143	-0.163502222031223	0.133	0.186	1
Tsc2	0.0560534234490455	0.749158659198731	0.067	0.104	1
Duox1	0.0561147592309278	-2.78839242366439	0	0.013	1
Gm15873	0.0561147592309278	-1.48755666409835	0	0.013	1
Gm9947	0.0561147592350119	-2.00637667452634	0	0.013	1
Nkapl	0.0561147592350119	-2.26819564393067	0	0.013	1
Hist1h1d	0.0561147592350119	-2.53659560780022	0	0.013	1
Rab6a	0.056292393054349	-0.137437633834323	0.348	0.448	1
Katna1	0.0565299266300042	-0.614711845708762	0.096	0.139	1
Col4a4	0.0565390661027548	-0.686479686929492	0.026	0.052	1
Crybb3	0.0566522552162422	-2.41537105114381	0.004	0.02	1
Metap1d	0.0566589248918605	1.14966573086491	0.148	0.119	1
Gm35024	0.0566865682455763	-1.57824217964679	0	0.013	1
Slc38a3	0.0566865682455763	-2.31348095131291	0	0.013	1
Snrk	0.0567048190834464	-0.234190392823104	0.181	0.244	1
Ntan1	0.056732886975373	0.368907620419193	0.293	0.389	1
Utp14b	0.0568181552896597	1.66520531509056	0.104	0.076	1
Scaper	0.0568181890683457	0.849614598172427	0.089	0.134	1
Platr25	0.056873541004033	1.84704580116576	0.07	0.047	1
Senp5	0.0570627771129767	0.621391072214978	0.104	0.149	1
Gabbr1	0.0571562235956955	-0.286669541153279	0.104	0.152	1
Eaf1	0.0572408737033802	-0.210893854245736	0.063	0.099	1
Npy2r	0.0572644956489729	-2.25093851113078	0	0.013	1
Helq	0.0573055588410898	-1.26132469372634	0.007	0.026	1
Comtd1	0.0573068141166562	-0.791036372824798	0.03	0.057	1
Mapk1	0.0573976652754483	0.232180264890332	0.252	0.339	1
Klhl33	0.0574422669350154	-1.66818222939321	0.011	0.031	1
Kit	0.0576119198281823	-3.00008913812373	0.004	0.02	1
Plpbp	0.0577849000230495	-0.570594239400628	0.126	0.178	1
Wdr24	0.0578268856795232	-1.30961716905099	0.015	0.036	1
Il2	0.0578486125082608	-3.09200683341445	0	0.013	1
Dzank1	0.0578613625147903	3.5534618880279	0.011	0.004	1
Ago3	0.057869866069921	-0.208833380897328	0.122	0.17	1
Vstm2a	0.0580162271425751	2.96818034226831	0.011	0.004	1
Vrk3	0.0580275928681316	1.25883229655723	0.115	0.087	1
Adipor1	0.0580279887443606	0.113155308893541	0.315	0.417	1
Tsen15	0.0580427111919959	-0.214353155813611	0.089	0.13	1
Gm30074	0.0582491698007996	1.73380220210985	0.011	0.004	1
Cdc42ep5	0.0582515219798632	0.714875065232847	0.2	0.276	1
Cdc42ep3	0.0582751202950584	0.263026238331888	0.215	0.173	1
Fbxl22	0.0582940598354768	-0.790920914401325	0.015	0.037	1
Gdf15	0.0584177004100919	-1.58246777463358	0.015	0.036	1
Snrnp40	0.0584353368736245	-0.11277871961596	0.122	0.173	1
Klf14	0.0584389908162608	-1.67616688913544	0	0.013	1
Batf	0.0584389908162608	-3.50386659241561	0	0.013	1
Pmm2	0.0584897955870487	0.720225119700326	0.089	0.133	1
Sall2	0.0585541270921183	-0.475638560303718	0.011	0.031	1
Htr2a	0.0586808392762689	-1.73733963703152	0.007	0.026	1
Foxj2	0.0586993069276373	0.164006113738416	0.078	0.119	1
Il1rl2	0.0587689803490141	-1.88629195285468	0.015	0.036	1
Tbxas1	0.0589592115886881	-2.43782361462806	0.007	0.026	1
Arhgap27os2	0.0589605218891344	-1.25306594354812	0.011	0.031	1
Afap1l1	0.0590034062403961	0.143958594290959	0.056	0.034	1
Strn	0.0590202951356734	-1.06241309045338	0.081	0.118	1
Kcns1	0.0590357034840676	-1.48911578322592	0	0.013	1
Rhpn2	0.0590357034883756	-1.99536147646585	0	0.013	1
Dlg2	0.0590357034883756	-1.64460752790524	0	0.013	1
Dusp2	0.0590421484913644	-1.17561187598147	0.011	0.031	1
Lyrm7	0.0592262004702591	0.8344930954041	0.03	0.015	1
Rasgef1b	0.0592717549487667	-1.75890315409143	0.015	0.036	1
Pdk3	0.0592764180204986	0.742316651812932	0.048	0.081	1
Dnajb5	0.0593966881977039	-1.34996044277388	0.007	0.026	1
Wdr44	0.0594397727866878	-0.101840766355971	0.081	0.121	1
Jmjd6	0.0595925622415213	0.346867057165679	0.13	0.184	1
Arhgap15	0.0596111550797501	-2.94750783844816	0.004	0.02	1
Sbk1	0.0596218079509151	1.09812679737717	0.056	0.035	1
Prdm2	0.0596295416428824	0.337442293521844	0.126	0.178	1
Arl11	0.0596388244413754	-3.41943161292165	0	0.013	1
Cpne8	0.059700013002309	0.615940090112665	0.141	0.108	1
Supt7l	0.0597070817373354	-0.808665804182149	0.022	0.047	1
Nup43	0.0597742686885451	-1.19988118480202	0.019	0.042	1
Hoxd3os1	0.0598374258860188	-0.5119251487985	0.048	0.081	1
Spred1	0.059869703410918	-0.444238767629363	0.237	0.301	1
Naa40	0.0598931864208612	-0.616498766882753	0.03	0.057	1
Uqcrc1	0.0599535476726037	-0.134645876367798	0.311	0.402	1
Cetn4	0.0600344522395459	-0.339410582900654	0.022	0.047	1
Mcrs1	0.0600410837329734	0.392157382644509	0.152	0.211	1
Prkcb	0.0602484285710136	-3.47571269181168	0	0.013	1
Dgkg	0.0602484285754147	-2.70265698592602	0	0.013	1
Slc39a8	0.0602484285798158	-2.53990205151667	0	0.013	1
Mlxip	0.0602496244070049	-0.307294887752017	0.07	0.109	1
Slc17a5	0.0602657940159383	0.770506992729872	0.093	0.137	1
Psmb4	0.0602895232435442	0.233571469102427	0.407	0.516	1
Washc4	0.0603482185126755	0.600928287270916	0.159	0.22	1
Hbb-bt	0.0604436759258017	-3.03468266226254	0.148	0.193	1
Smurf2	0.0604982962345797	0.614226217376584	0.144	0.201	1
Rasgrp2	0.0605881888805587	-0.547760719670021	0.033	0.061	1
Pde9a	0.0606149210433652	-1.2902101903025	0.004	0.02	1
Samsn1	0.0606222455015448	-1.5085543382585	0.004	0.02	1
Atad3aos	0.0606565863873229	2.53384399527673	0.022	0.01	1
Usp15	0.0608489333159922	0.184452168054277	0.159	0.219	1
Dnal4	0.0608527835320319	0.606897181384665	0.104	0.153	1
4933406I18Rik	0.060864591771938	-1.54812502142815	0	0.013	1
Spag5	0.0608645917763865	-2.09516522627088	0	0.013	1
Trpc1	0.0609169811166221	-0.817779875484245	0.048	0.08	1
Trmt1	0.0609269781718559	-0.102388411954314	0.089	0.132	1
Heyl	0.060941200050573	-0.68273890029034	0.019	0.042	1
Tmem150a	0.0609480071039305	0.178943175628945	0.074	0.114	1
Mdm1	0.0609529475338474	0.739803649991827	0.041	0.024	1
Bms1	0.0609812671198065	-0.476667036427128	0.107	0.152	1
Ankrd13c	0.0610188351617427	1.13140368954094	0.185	0.154	1
Slc11a2	0.0611658321654088	-0.119273072359124	0.056	0.089	1
Sec11c	0.0611753047511897	0.962693768699156	0.326	0.317	1
Bloc1s5	0.0611757321392714	1.54632322862264	0.1	0.073	1
Saraf	0.0613087083707268	0.86772727558771	0.404	0.419	1
Hyou1	0.061315149118226	-0.369195570861248	0.081	0.121	1
Bub1b	0.0614269437353155	-1.06497799286155	0.004	0.02	1
Tal1	0.061487390944701	-2.75305798652758	0	0.013	1
Gm43254	0.061487390949197	-1.53359470296771	0	0.013	1
Alkbh7	0.0616002101441364	0.941699941172374	0.141	0.111	1
BC052040	0.0616299846561483	-1.8756628380213	0.004	0.019	1
Dnal1	0.0616930451822578	0.948610579280449	0.067	0.044	1
1700088E04Rik	0.0617400250916745	2.7062275514303	0.022	0.011	1
Zfp263	0.0617503828242793	-0.349217298122505	0.052	0.085	1
Mastl	0.061879452812888	-1.8530961851663	0.007	0.025	1
Polh	0.0619435142783529	-1.53618879411819	0.03	0.056	1
Fignl2	0.0619701682256032	-1.84880734781313	0.007	0.025	1
Epm2a	0.0619898416727117	0.363586050812612	0.015	0.037	1
Cbx8	0.0620905105035015	1.86784978579116	0.059	0.038	1
Slc25a36	0.0620970777704338	-0.102040539680248	0.144	0.197	1
Nfe2l2	0.0621154434928316	0.1892557061468	0.27	0.235	1
Fgf16	0.062116904025232	-2.31377484454629	0	0.013	1
Gm21188	0.0621169040297765	-4.03767549918875	0	0.013	1
Kat2b	0.0621471421676629	0.473721819089051	0.256	0.236	1
Tcfl5	0.062257943446671	0.534813897336615	0.019	0.042	1
Sema4a	0.0623411748528673	-2.26345217929263	0.007	0.025	1
2410004B18Rik	0.0623432544889276	1.20980950092414	0.178	0.15	1
Shb	0.0623702560355788	-0.71485849192578	0.022	0.047	1
Irf8	0.0624512746336878	-0.237434442187197	0.015	0.036	1
Csk	0.0626193644785575	0.26284745025641	0.119	0.169	1
Tubgcp4	0.0626883474129042	-0.661368261573525	0.063	0.098	1
Atp6v1g2	0.0627202149712811	1.4953528174975	0.026	0.013	1
Stard3nl	0.0627277071800821	0.672967117215751	0.219	0.188	1
Gypa	0.0627532099925328	-4.44101148476855	0	0.013	1
Asb6	0.0627933002099033	0.96695524197564	0.089	0.064	1
Slc23a3	0.0628226878974447	1.89166790502262	0.011	0.004	1
Mphosph6	0.0628798462507508	0.369923477760342	0.148	0.203	1
Cyp1b1	0.0629511811853054	-1.66968478005647	0.007	0.025	1
Dusp28	0.0629870228292226	-1.18587344557476	0.03	0.056	1
Lrrc40	0.0629990337321338	-0.849107385126653	0.026	0.052	1
Carf	0.063054227604663	-0.732571663112409	0.037	0.066	1
Lncpint	0.0631682337231111	-0.220807429874265	0.026	0.051	1
Scfd2	0.0632040321209054	0.591915197710549	0.03	0.057	1
Aplnr	0.0633190892079682	-3.31847055492117	0.007	0.025	1
A230072C01Rik	0.0633963889132662	-1.90295171253024	0	0.013	1
Rasgrp4	0.0633963889179094	-3.10121574117279	0	0.013	1
Gm48025	0.0633963889179094	-1.6504273264429	0	0.013	1
Fan1	0.0635864057694908	0.940071199158892	0.041	0.024	1
Gpc1	0.0636403952297716	0.22802012293363	0.13	0.181	1
Wdr89	0.0636564249244042	0.160761425241813	0.104	0.147	1
N6amt1	0.0637467239437983	0.320771429239079	0.111	0.161	1
Pcyt1b	0.0637525640478334	2.16723414880025	0.022	0.011	1
Prkrip1	0.0638124070168115	-0.523420797954414	0.067	0.103	1
D830025C05Rik	0.0638136026686348	-0.895045654977496	0.019	0.041	1
Gm20712	0.0638451169807044	0.665349746808896	0.011	0.031	1
Olfr920	0.0638911666562285	0.344660526266605	0.044	0.026	1
A730049H05Rik	0.0639429446166553	1.38147302388925	0.015	0.006	1
Amhr2	0.06398645784066	0.152257538796303	0.007	0.025	1
Slc2a12	0.0639999796688793	-1.29695444464198	0.007	0.025	1
Trim33	0.0640069222067644	0.146940355300921	0.137	0.191	1
Aknad1	0.0640465218946152	-1.83325030311943	0	0.013	1
March1	0.0640465218993085	-3.11742185766958	0	0.013	1
Pcdh12	0.0640465218993085	-2.99790682526097	0	0.013	1
Cyth1	0.0640616825968695	-0.43227414283799	0.052	0.084	1
Dcaf13	0.0640621562831299	0.30135870201578	0.107	0.155	1
Whamm	0.0641086867389158	-0.356873216019828	0.052	0.084	1
Afg3l2	0.0643789481763489	0.307973203730254	0.096	0.141	1
Tbpl1	0.0644002862855019	0.240067652159583	0.1	0.145	1
Mfap5	0.064457509368159	-0.78836404520425	0.263	0.316	1
Wdr4	0.0644653257712882	0.553601229979704	0.019	0.042	1
Rdm1	0.0645313822423687	0.601944421609627	0.093	0.066	1
Ubap2	0.0646052563113536	0.430381359698289	0.141	0.194	1
Rufy1	0.0646995006595874	-0.190970470869329	0.074	0.112	1
Dll4	0.0647036911803463	-3.43039771700495	0	0.012	1
Gprc5a	0.0647036911803463	-2.33207363200716	0	0.012	1
Atg4b	0.0647248700999183	-0.715782874563671	0.078	0.116	1
Opn3	0.0648042893652523	0.126716991700389	0.033	0.018	1
Ltc4s	0.0649063390392848	-0.596329929622043	0.007	0.025	1
Coq10a	0.0649144383700902	-0.390256116789424	0.074	0.113	1
Pdha1	0.0649444690107104	0.304606036792029	0.281	0.372	1
Mnd1	0.0649502364362565	-1.47243065435379	0.03	0.055	1
Ccdc136	0.06500352065054	-1.10758890127065	0.004	0.019	1
Atad2	0.0650325269084733	-0.266532338592092	0.115	0.161	1
Sfxn4	0.0650503410896668	1.89033152270241	0.026	0.013	1
Zbtb14	0.0650867382556549	-0.437071272916377	0.048	0.08	1
Taf1a	0.0652262710318667	-1.3786278392787	0.015	0.036	1
Rfc3	0.0652828411597005	1.37592088318352	0.104	0.077	1
Gjc1	0.0653244491298988	-0.347314408508174	0.126	0.176	1
Zfp46	0.0653537414407949	-0.637497298980041	0.067	0.103	1
Gm48529	0.0653679801037261	-2.45544441452967	0	0.012	1
Vgll2	0.0653679801037261	-1.71161076907271	0	0.012	1
Wfdc2	0.0654525584661138	-2.02267858484748	0.004	0.019	1
Cnot9	0.0654542228136986	0.392667608563889	0.052	0.085	1
Ankrd16	0.0654694982042345	0.108617927317759	0.067	0.104	1
Nvl	0.0656341273099168	0.410067579355534	0.093	0.136	1
Fbxo42	0.065713884154507	0.906288308463911	0.056	0.09	1
Rbm4b	0.065786483869537	-0.376468696747932	0.115	0.162	1
Gm26879	0.0658139042869049	1.28320738055528	0.033	0.018	1
Dhx8	0.0658541349027185	0.146961315634055	0.078	0.117	1
Glb1l	0.0659191788377851	-0.831887208323096	0.019	0.041	1
Mbd2	0.0659754909558968	-0.136867245071587	0.3	0.389	1
Vamp2	0.0659984834468725	0.31125114854728	0.226	0.306	1
Ptpn3	0.0660074337745738	-0.687095146093347	0.019	0.041	1
Gna15	0.0660394731577046	-3.15705539266996	0	0.012	1
A730056A06Rik	0.0660394731625527	-1.99730475767547	0	0.012	1
Serpinc1	0.0660394731674008	-1.96685141089172	0	0.012	1
Foxd2os	0.0661044594925914	1.83352589512134	0.056	0.036	1
E130114P18Rik	0.0661098430759242	0.620349082594968	0.037	0.066	1
Tkfc	0.0661283319041538	-0.464995111957292	0.019	0.041	1
Parn	0.0663207437570902	0.128438271958113	0.085	0.127	1
BC024978	0.0664521241506164	-1.7774926796714	0.011	0.03	1
Sf3a3	0.0664608477223921	0.26111083176265	0.13	0.184	1
Slc43a2	0.0664837214288571	1.26970499622188	0.111	0.083	1
Scaf8	0.0665000007176283	-0.347652045075617	0.104	0.148	1
Orc3	0.0666336513627635	0.541814010241828	0.067	0.104	1
2810430I11Rik	0.0666346249281708	1.76183907171972	0.011	0.004	1
Zfp444	0.0666673951195928	0.734143223630916	0.063	0.041	1
Rps26	0.0666793995483178	-0.101841268264916	0.77	0.838	1
Cep57	0.0667180744951565	0.161719757019298	0.093	0.138	1
Gm31814	0.0667182559855901	-3.04281927082361	0	0.012	1
A630001G21Rik	0.0667182559904909	-2.94732938355272	0	0.012	1
Nadsyn1	0.0667182559904909	-2.15640756737709	0	0.012	1
Trpc6	0.0667182559904909	-2.56270822569392	0	0.012	1
Btk	0.0667182559953912	-3.16063422441937	0	0.012	1
Il6	0.0667367766718398	-1.84540250720197	0.026	0.05	1
Cyb5a	0.06678765319318	0.311929090203658	0.515	0.529	1
Zbtb45	0.0667888667826586	-0.505691986577005	0.022	0.045	1
Mboat7	0.0668426195620421	-0.442050765411397	0.074	0.113	1
Fbxl17	0.0668639486700243	-0.295346900831678	0.085	0.125	1
Mtmr9	0.0668948143385018	-0.170544385593	0.052	0.085	1
9430060I03Rik	0.0669269729295185	1.50111134791505	0.015	0.006	1
Tex10	0.0669400824327333	-0.602271218348883	0.052	0.084	1
Gm42941	0.0669926091598826	1.6474197233437	0.041	0.024	1
Pold4	0.0670294319165914	0.53956002426895	0.204	0.269	1
Rtel1	0.0671982763875549	-1.46253250662951	0.011	0.03	1
Eno1b	0.067201501727701	-2.02651308060358	0.011	0.03	1
Mcoln2	0.0672260697913417	-2.4967338023026	0.004	0.019	1
Klhl5	0.0672448766137144	0.883846222474062	0.167	0.138	1
Ankrd9	0.0672962071446874	-0.888726311248381	0.026	0.051	1
Hyal2	0.0673126956653484	-0.672068262704029	0.056	0.088	1
Ppp2r5a	0.0673446703901314	-0.243812682265442	0.185	0.247	1
Asl	0.0673588137542146	-0.103629108318558	0.044	0.074	1
Adora1	0.0674044153999606	-1.40801019571405	0	0.012	1
Esco2	0.0674878633651945	-1.59868517169554	0.004	0.019	1
Madd	0.0675167081084361	-1.36206050973966	0.011	0.03	1
Vps52	0.0675861605762286	0.930159701125654	0.122	0.096	1
P2rx1	0.0676696488247985	-4.15604759484502	0.004	0.019	1
Gm26737	0.0676913814855253	-1.99991403419672	0.004	0.019	1
Tmem67	0.0677481128643972	-0.843954239339906	0.019	0.041	1
Itprip	0.0680333194899743	-1.41784663229965	0.007	0.025	1
Ccnb1	0.0680523786758523	-2.5309140981211	0.004	0.019	1
Ptgr1	0.0680711785243894	1.82492620921845	0.085	0.06	1
Wipf3	0.0680980394019682	-2.75498878697397	0	0.012	1
Kcnip4	0.0681714249872154	-1.63304369235743	0.004	0.019	1
Cldn5	0.0681890491461336	-2.11734320304095	0.033	0.059	1
Gm20324	0.0682783577655934	1.12109995893798	0.011	0.004	1
Cd74	0.068278389073872	-0.432370634713061	0.081	0.121	1
Tirap	0.068318274661281	-0.740076974972343	0.037	0.065	1
Sox6	0.0684893269571111	1.15065802875309	0.152	0.124	1
Drd4	0.0685143368899913	2.76949530446708	0.015	0.036	1
Alg12	0.068580572609718	0.136924266251203	0.011	0.03	1
Zer1	0.0686143990664846	0.576881999919556	0.067	0.103	1
Lactb	0.0686245027216073	1.01170378197564	0.133	0.103	1
Sema6b	0.0686382342674733	-2.04749522753544	0.004	0.019	1
H2afv	0.0686609681533869	0.16842619904291	0.367	0.47	1
Thap2	0.0686613376685937	1.10494790709344	0.163	0.136	1
Prpf31	0.0686992849025877	0.800961854027626	0.074	0.114	1
Mavs	0.0687594249459286	0.61992936018005	0.044	0.075	1
1700001L05Rik	0.0687693480580496	3.30598211893051	0.015	0.006	1
Susd3	0.0687992171959761	-3.47767410178416	0	0.012	1
Kcna5	0.0687992172061007	-3.40488496681015	0	0.012	1
Mbd3	0.0688355545851885	0.245789685923778	0.311	0.404	1
Habp4	0.0688481512732045	0.803879337775542	0.104	0.152	1
Tmem268	0.0688806014070089	2.40077992292169	0.044	0.027	1
Tep1	0.0689019902647476	-1.2884168848788	0.041	0.069	1
Huwe1	0.068904855553641	1.05336762602456	0.374	0.383	1
Phkg2	0.0689083613839081	0.6148526744586	0.07	0.108	1
1110059G10Rik	0.0689295466789418	-0.231049754635979	0.111	0.158	1
Syt17	0.0689660392539628	-1.91993477517095	0.004	0.019	1
Vti1a	0.0689861084986378	-0.370999456480821	0.07	0.106	1
Zfp867	0.0689882741064532	-0.831252936793558	0.007	0.025	1
Wdr70	0.0690176194157971	-0.643093324494103	0.089	0.13	1
Cetn2	0.0691028339803136	-0.334803365331498	0.141	0.189	1
Ppp2r5d	0.0692557839756652	0.419469278862922	0.081	0.122	1
Cptp	0.0693243367404344	-0.535288779254829	0.022	0.046	1
Fam45a	0.0693381383643606	0.607070435864907	0.1	0.145	1
Aup1	0.0693449080974368	0.123600548010619	0.181	0.244	1
Parp2	0.0693847392675783	-0.227196509174943	0.07	0.108	1
Agt	0.0695080392656889	-3.31409890635147	0	0.012	1
3830403N18Rik	0.0695080392656889	-2.50753474075115	0	0.012	1
Cds2	0.0695291621034156	-0.402218521257458	0.093	0.134	1
Psmg4	0.0695553194506583	0.734046451274908	0.252	0.227	1
Abcg2	0.0696569218863897	-0.95964022811289	0.067	0.1	1
Ndufaf4	0.0697608270710786	1.00731086317386	0.174	0.146	1
Lhpp	0.0698434629912953	1.76696103286226	0.041	0.024	1
Tsnax	0.0698783335658091	0.163908153677916	0.193	0.257	1
Ptcd3	0.0699127641791617	-0.579685766336346	0.052	0.084	1
Naprt	0.070056041100335	1.32798505273261	0.078	0.054	1
Dnajb14	0.07006073693182	-0.2286846617274	0.185	0.246	1
Alkbh8	0.0701264521930968	-0.548099384993797	0.048	0.08	1
Zfp52	0.0701411273687029	-1.31305400370661	0.019	0.041	1
Mtap	0.0701852039919863	0.148321341868674	0.107	0.154	1
Neurl2	0.0703386206069256	-1.40416884062119	0.011	0.03	1
Gm46218	0.0703642041281584	2.96888240838962	0.011	0.004	1
Fxyd6	0.0705255352045401	0.842198021374982	0.478	0.507	1
Zfp709	0.0705279255511202	0.987825136978545	0.007	0.025	1
Spty2d1	0.0707068412839362	0.370395713804243	0.167	0.226	1
Espn	0.0707291952437989	-1.76440729031444	0.007	0.024	1
Plekhg1	0.0707350681632537	1.09300172131293	0.1	0.073	1
Chchd5	0.0707648475900777	-0.550149501086718	0.078	0.116	1
Lncppara	0.070866574386475	-1.34881647626212	0.004	0.019	1
Tmtc3	0.0708716465897091	0.169162060811886	0.104	0.148	1
Ctnnbl1	0.0709007348164087	0.748750874734404	0.093	0.135	1
Amtn	0.0709489842910198	-1.54753047679437	0	0.012	1
Mrpl40	0.0710114641432366	-0.273609811997064	0.13	0.178	1
Tmem216	0.0711837890575913	-1.32098560133528	0.022	0.045	1
Adamts8	0.0712281952146856	-0.478114297270524	0.011	0.03	1
Arhgap9	0.0712295406930736	-2.75445329629681	0.004	0.019	1
Elf1	0.0712494051905973	0.123934686034582	0.167	0.226	1
Abhd17b	0.0712651108014558	1.07433296094044	0.207	0.179	1
Ric8a	0.0713779400760651	0.533185104550886	0.137	0.192	1
Slc39a9	0.0715120324165221	0.584271296378468	0.081	0.122	1
Cpsf4	0.0715911316712883	-0.982507586448394	0.03	0.055	1
Barx2	0.0716812945075857	-2.63892501168204	0	0.012	1
Dhrs9	0.0716812945128726	-2.42316262791773	0	0.012	1
Oip5	0.0716812945128726	-2.19488567157234	0	0.012	1
Ptdss1	0.0717701615458619	-0.117619044437208	0.137	0.19	1
Tm6sf1	0.0717814616632011	-0.983196113077287	0.033	0.059	1
Map3k6	0.0718261891112878	0.483547249936751	0.011	0.03	1
Nelfb	0.0718905975321146	-0.320851122016973	0.126	0.175	1
Gm10687	0.0719252621959742	0.381251612373318	0.019	0.008	1
Zfp768	0.0719371278133802	0.137713053603423	0.041	0.069	1
Vcl	0.072022239514778	0.674717535599925	0.3	0.284	1
Zkscan1	0.0721294301447632	1.18427297619233	0.152	0.125	1
Mmgt2	0.0722156490601388	0.155890737123549	0.119	0.168	1
Ptpn11	0.0722537669979781	0.223983691119318	0.2	0.266	1
Fcna	0.0722748805422846	-2.71425994073907	0.004	0.018	1
Bcas3	0.0723154602020599	0.825751365858778	0.089	0.064	1
Sympk	0.0723712387894687	-0.343504187687589	0.085	0.125	1
Hist2h2bb	0.0724216235665458	-1.81746423157442	0	0.012	1
Hmgcll1	0.0724216235718911	-2.02911474162287	0	0.012	1
Dhx32	0.0724767937042788	0.501552413912208	0.074	0.112	1
Mknk2	0.0726038140920677	-0.198372815102162	0.119	0.162	1
Zbtb25	0.072698871197646	-0.126086804492985	0.033	0.06	1
Slc35a3	0.0727538251265967	0.334851214235026	0.074	0.113	1
Usp31	0.0728717447976816	-0.556058394249935	0.033	0.061	1
Aggf1	0.0728858281555891	0.329892921345172	0.115	0.164	1
Tada2b	0.0728963394440548	0.265898654502766	0.063	0.099	1
Wdr81	0.072907070716341	-1.05418323933686	0.026	0.05	1
Gm12940	0.0729361340697859	0.348101958114936	0.13	0.098	1
Tmcc2	0.0730246579480242	0.712504001856714	0.1	0.074	1
Zfp57	0.0731073755970076	-1.15881596992651	0.004	0.018	1
Dnah1	0.0731700684072536	-1.277216796759	0	0.012	1
Adcyap1r1	0.0731700684126576	-2.57877899180389	0	0.012	1
Ptpra	0.0731750747213077	0.377397446234209	0.281	0.373	1
Pgm5	0.0732163586073138	0.734058006015317	0.015	0.035	1
Thyn1	0.0732279348817495	-0.292976376278812	0.085	0.124	1
Galnt16	0.0732461945660665	1.09512810036456	0.096	0.07	1
Hmgxb4	0.0732794341208991	0.175242110640083	0.063	0.096	1
Avpi1	0.0732831335775031	0.327753162499975	0.156	0.212	1
G2e3	0.0733640975678779	-0.312132634376171	0.059	0.093	1
Pygo2	0.0733731926501153	-0.365851648001936	0.052	0.084	1
Sox17	0.0734627286950563	-3.78685888968314	0.007	0.024	1
Brd4	0.0734695803449713	-0.112836655519064	0.241	0.31	1
Mecp2	0.0734735425698627	-0.209001598021131	0.137	0.19	1
Wdr33	0.0735294433163768	0.282440933581378	0.193	0.256	1
Drg2	0.0735580553079579	0.278308541163717	0.1	0.144	1
Pik3r4	0.0736018955065483	-0.547208921726176	0.052	0.083	1
Prcc	0.0736252363294432	0.376692920623071	0.067	0.103	1
Wipi2	0.0736965570878952	0.326542225608256	0.13	0.182	1
Cbr1	0.0737016961444916	0.357087964707564	0.167	0.223	1
Usp54	0.0737615608455697	1.48900164252688	0.022	0.046	1
Faap100	0.0737660095783759	0.151924529133424	0.056	0.089	1
Lins1	0.0738958617550569	0.624088011653735	0.015	0.035	1
Bst1	0.0739267273400424	-3.65915954980446	0	0.012	1
Ppil6	0.0739267273455052	-2.17462859635505	0	0.012	1
Mapk11	0.0739267273455052	-2.22635246723506	0	0.012	1
Hmga1	0.0739267273455052	-2.49905629573704	0	0.012	1
Gmeb2	0.0739942172036034	-0.689971081327978	0.033	0.06	1
Strap	0.0740299736172638	0.140707986745325	0.293	0.381	1
Fitm2	0.0740721167713359	-0.881125578455676	0.033	0.06	1
Acp1	0.074078985006773	0.366988226920334	0.274	0.365	1
N4bp3	0.0741380577487559	-1.13031938942086	0.011	0.03	1
Pip4k2c	0.0741403439299947	-0.219031851476944	0.078	0.115	1
Yod1	0.074140889282904	-0.349911524108559	0.063	0.097	1
Eif2s3y	0.07420912196924	-1.28027943420716	0.011	0.03	1
Myh11	0.0742289746053625	-1.986664652581	0.041	0.068	1
Kcnj2	0.0742417048427238	0.237509244980091	0.004	0.018	1
Mob1b	0.0744367936137737	0.406288703507822	0.141	0.191	1
Kcnd1	0.0744474869940133	-1.34017542565062	0.011	0.03	1
Ptcd1	0.0744911244309405	-0.921486886951454	0.022	0.045	1
Stambpl1	0.0746440674666087	-0.661268257696245	0.041	0.069	1
Pcsk5	0.0746755135383507	0.346728746328374	0.159	0.214	1
Phactr3	0.0746917000646514	-3.26100005719591	0	0.012	1
Sla	0.0746917000646514	-3.25246135609244	0	0.012	1
Lcat	0.0747301100960724	1.87205134190983	0.022	0.011	1
Ccdc90b	0.075046115869595	0.307565004995431	0.148	0.202	1
Mphosph8	0.0752080835390485	0.806148373604483	0.2	0.172	1
Tfrc	0.0752149799806879	-0.985271077284687	0.063	0.097	1
Gm14418	0.0752388322692369	0.607333042446633	0.026	0.013	1
Nova2	0.0752668600951692	-1.48507805314204	0.004	0.018	1
Thrsp	0.0754391647315759	-0.921666730190588	0.004	0.018	1
Arhgef39	0.0754650876943999	-2.12265663034713	0	0.012	1
Fam160a1	0.0755089686038349	-1.32828986069747	0.019	0.04	1
BC051226	0.0755128739670861	0.553602460418825	0.059	0.039	1
Utp23	0.0756064950648514	-0.421940863299477	0.03	0.055	1
Hexdc	0.075650565170462	0.893008490893514	0.041	0.07	1
Klhl8	0.0756830551696104	-0.868449067718709	0.026	0.049	1
Ccsap	0.0757718257035688	3.05782731446966	0.015	0.006	1
App	0.0759374944882358	0.385605803284784	0.607	0.629	1
Gcfc2	0.0759393099343225	0.106635364827568	0.03	0.055	1
Tubgcp5	0.0759540529889198	0.468479018136708	0.067	0.102	1
Spc25	0.0760623745354938	-1.53993511750044	0.007	0.024	1
Tbc1d24	0.0761595760146178	0.4352409083255	0.026	0.05	1
Uspl1	0.0761737139749737	-0.758294227765096	0.056	0.087	1
Cyp2u1	0.076201422919135	1.57318626952294	0.03	0.016	1
Ppp1r18os	0.0762469927752482	-1.41775073781952	0	0.012	1
Gbp4	0.076246992786539	-3.53014342241416	0	0.012	1
Gdpgp1	0.076246992786539	-1.71130658192557	0	0.012	1
Glp1r	0.076246992786539	-0.974577582617183	0	0.012	1
Cacna1d	0.0763509839042415	1.61209726975361	0.026	0.013	1
Hgf	0.07636038243094	-2.20001368129109	0.004	0.018	1
Hyls1	0.0764544302979345	2.51906603083778	0.03	0.016	1
Gcc2	0.0764608988919568	0.489493669144459	0.156	0.214	1
Stc1	0.0764896619483156	-3.06761930179925	0.004	0.018	1
Akap1	0.0764935294066242	-0.700118998576806	0.044	0.073	1
Sap30l	0.076558719754262	0.321607224642188	0.256	0.33	1
Tbc1d23	0.0765850437837756	0.959082594619918	0.256	0.236	1
Ei24	0.0766214882686882	0.89224289125772	0.237	0.213	1
Pbk	0.0766619413784606	-2.02182709055952	0.007	0.024	1
Msh2	0.0767202744422783	0.846044891499179	0.111	0.084	1
Ddx55	0.0767365060563652	0.207507984713414	0.044	0.074	1
Meis1	0.0767747259616339	-1.10022244876545	0.007	0.024	1
Mrpl15	0.0768384203271843	0.467177081674824	0.2	0.273	1
1810026B05Rik	0.0768572441441268	0.555547041038234	0.211	0.285	1
Gm16118	0.0770375193278587	-3.10560972662408	0	0.011	1
Vtn	0.0771056138430015	-1.6051853849433	0.011	0.029	1
Vps50	0.0772392250870499	1.06335030046309	0.122	0.095	1
Psmd7	0.0772493412299425	0.677271140466362	0.448	0.467	1
Ercc6l	0.0772690917357731	-1.61585306431429	0.004	0.018	1
Gtf2ird2	0.0774098374213278	-0.387256791563641	0.015	0.035	1
Tyw3	0.0774103718550036	2.80044878215629	0.037	0.021	1
Rcan2	0.0774245966287523	-1.04743721066383	0.03	0.054	1
Zhx1	0.0774709016326472	1.13742512924311	0.211	0.187	1
Specc1l	0.0774730818261561	0.240422926269314	0.152	0.206	1
Slc37a4	0.0775736624239684	-0.711952153251381	0.03	0.055	1
Trp53bp1	0.0776251500020682	1.00354290195467	0.052	0.084	1
Toe1	0.0776512066960667	-0.153664641785658	0.067	0.102	1
Zfp821	0.0778472196320777	0.314901437417518	0.096	0.07	1
Trim56	0.0781016617697623	0.145991557893906	0.074	0.111	1
Khsrp	0.078134397508993	0.247293072965895	0.141	0.197	1
Klhl11	0.0781382538954451	-0.11840266022861	0.037	0.065	1
Ints5	0.0781732348935524	1.26900762491497	0.033	0.06	1
Gtdc1	0.0782085851871507	1.80660393935936	0.1	0.075	1
Maob	0.0782532715370881	-1.25716663563211	0.007	0.024	1
Dcun1d1	0.0782645960490456	0.637353797668572	0.107	0.155	1
Pemt	0.0784019273454361	-0.80324447212841	0.022	0.044	1
Tatdn3	0.0784057305338722	0.745461034988985	0.067	0.045	1
Selenoi	0.0784386788713059	0.880162317447492	0.189	0.162	1
Trp53rkb	0.0784967501012279	-2.16983506400287	0.007	0.024	1
Rab30	0.0787227936436581	0.352893713569568	0.07	0.106	1
Scyl2	0.0787771429036272	-0.882916086510442	0.056	0.086	1
Ndufs7	0.078798902166787	0.6250697544365	0.426	0.443	1
Dnm3	0.0789149038502592	0.343019650968795	0.119	0.092	1
Gm11747	0.0790487499321093	-1.4156642440083	0.004	0.018	1
Osbpl10	0.0794618904786521	-1.08482045010407	0	0.011	1
Gm17354	0.0796673562627124	1.09346922411305	0.015	0.035	1
N4bp2l1	0.0797361474163657	0.840126175738444	0.044	0.027	1
Gm20682	0.079783504526808	-1.24411498214536	0.007	0.024	1
Urgcp	0.079927822205725	0.626418767717094	0.059	0.092	1
Spred3	0.0799548645145194	-0.480924601784109	0.011	0.029	1
Slc6a8	0.0799804731613151	1.38705830002455	0.178	0.152	1
Fjx1	0.0801032802507187	-0.24460387886127	0.059	0.092	1
Spon2	0.0801615717800939	-0.249118470886005	0.163	0.208	1
Nup62cl	0.0802879732741744	-1.80489183706053	0	0.011	1
Egf	0.0802879732861035	-1.39219411514311	0	0.011	1
Slc9b2	0.0802879732861035	-3.08316626069135	0	0.011	1
Gm13212	0.0802879732861035	-2.43367500365611	0	0.011	1
Ctnnd2	0.0802879732861035	-1.30491207059386	0	0.011	1
Cd200r1	0.0802879732861035	-3.45829675659336	0	0.011	1
Uap1l1	0.0803687070971186	-0.69902555371408	0.133	0.181	1
Zpr1	0.0803839715011475	0.230038161556	0.104	0.144	1
Znrf1	0.0804656963189951	0.368099370767992	0.115	0.16	1
Tex264	0.080688044923146	0.248292920397397	0.204	0.269	1
Elob	0.0809605351158774	0.234954243087347	0.696	0.73	1
Vamp8	0.0810017924310539	0.183516180698306	0.396	0.494	1
Wdr7	0.0810260396800175	0.335562624588548	0.044	0.074	1
Acot13	0.0810620195305439	0.119637026160554	0.17	0.231	1
Nfkbiz	0.0811266914082282	-0.419529214772102	0.207	0.257	1
Abcb9	0.0811986924271204	0.587423573317077	0.041	0.024	1
Ints12	0.0812610428137993	0.372578741811282	0.041	0.069	1
Dcun1d2	0.0813081326811235	-0.432036776084416	0.037	0.064	1
Ccdc9b	0.0813475783582753	1.27216763411619	0.022	0.011	1
Zdhhc23	0.0813902582235545	-1.29825088259282	0.004	0.018	1
Scaf11	0.0814148063000081	0.131925375528307	0.326	0.421	1
Msl1	0.081739853640531	0.280215843665746	0.233	0.31	1
Pcdhb18	0.0817698407660349	-2.06927688384849	0.004	0.018	1
Ddx5	0.0818029065765248	0.274044237361266	0.674	0.757	1
Efcab1	0.0818927546728664	1.45909550796308	0.007	0.024	1
Nsun2	0.0819042003244686	-0.399634140529308	0.107	0.151	1
Rela	0.0819173146653484	0.344202320989208	0.148	0.201	1
Eif6	0.081962770553632	-0.133346434102029	0.311	0.384	1
Tspan32	0.0819677454870124	-2.90530548334857	0	0.011	1
Cdh15	0.0819677454870124	-2.74847324395961	0	0.011	1
Gm49767	0.0822921571817035	-0.943524354311692	0.007	0.024	1
Spns2	0.0824007705195259	0.602538710478173	0.007	0.024	1
Nudt16l1	0.0825154934355827	-0.489224869455321	0.1	0.14	1
Bcl2a1b	0.08254010567659	-1.65575040153844	0.011	0.029	1
Mrpl39	0.0825505347864859	-0.589844554193061	0.067	0.1	1
Tnni2	0.0825995987748425	-0.844028134713992	0.007	0.023	1
Uchl5	0.0827201375255499	0.198390373897282	0.107	0.152	1
2610002M06Rik	0.0827458922917157	-0.783667110876328	0.063	0.095	1
Bbc3	0.0827496957612645	-0.305190652900525	0.074	0.111	1
Gm973	0.0828216632732705	-1.87961840493861	0	0.011	1
March3	0.0828853462294137	1.05996697727955	0.03	0.016	1
Ccdc47	0.0829124959757711	0.715783966209544	0.304	0.298	1
Zfp324	0.0829837261908718	0.155917601240892	0.015	0.034	1
Mbip	0.0830531583313061	-0.712920302275287	0.059	0.091	1
Bbs2	0.0830936807874331	1.06281957541779	0.044	0.028	1
Nhej1	0.0831755106671942	1.33614693301041	0.041	0.025	1
Trmt10b	0.0833594622080694	0.844606098072647	0.067	0.046	1
Stam	0.0833664673178066	0.34175513483147	0.081	0.12	1
Dhfr	0.0833677086779944	-0.401575919553951	0.048	0.078	1
Cecr2	0.0834161956465718	1.88407727094495	0.015	0.006	1
Vps33b	0.083464218774628	-0.489861272022043	0.022	0.044	1
Med13l	0.0836077241068767	0.370654846302092	0.241	0.315	1
Fam135a	0.0836082901464276	0.283325799933075	0.067	0.101	1
Msrb1	0.083624255563169	-0.438427004486964	0.185	0.237	1
Tspan33	0.0836850905689526	-2.53155870201338	0	0.011	1
Ifitm6	0.0836850905751872	-4.24920861227568	0	0.011	1
2310061I04Rik	0.0837177292354579	-0.663755248646038	0.037	0.064	1
Mthfd1l	0.0837376942662446	0.269625543916177	0.037	0.064	1
Fam53a	0.0837532049566402	0.593243589077414	0.104	0.149	1
Tmed1	0.0837693261622324	0.299425249759907	0.233	0.306	1
Snx20	0.0837992989138945	-2.09315016889125	0.011	0.029	1
Gm45250	0.0839406988021723	1.82928599988166	0.015	0.006	1
Hoxb9	0.0840112163802943	1.00750205976397	0.022	0.011	1
Gm42067	0.0840328117865879	0.336190324081361	0.011	0.029	1
Fam207a	0.0840337992881094	0.333984132412869	0.089	0.13	1
Tmem65	0.0840545345475957	0.140911173262875	0.233	0.307	1
Slc9a3r2	0.0841076600592997	0.764023472806922	0.237	0.213	1
Entpd6	0.0841187420196378	-0.66943317595125	0.011	0.029	1
Malt1	0.0841390728707272	0.343322021347689	0.056	0.086	1
Pmaip1	0.0842275530746283	-0.932238907283424	0.004	0.018	1
Ttl	0.084286363847906	0.409365903249623	0.059	0.092	1
Zfp946	0.0842965459452468	-1.08933732081025	0.015	0.034	1
Ptpn1	0.0843067081469609	-0.27602488017346	0.141	0.188	1
Alpk1	0.0843193320510705	1.34669599580573	0.015	0.006	1
Dennd4b	0.0843895292142446	-1.16468765312422	0.011	0.029	1
Zbtb42	0.0844142804769639	3.06517512994257	0.03	0.016	1
H2-DMb2	0.0845264775873195	2.43263947672597	0.011	0.004	1
Pwwp2a	0.0845374652998804	0.533245811288133	0.152	0.122	1
Minar2	0.0845581457956219	-1.79311362486873	0	0.011	1
Ttf2	0.0846394699581798	-1.05963809708785	0.015	0.034	1
Akr1b10	0.0846992581745689	-1.19407449430294	0.026	0.049	1
Hax1	0.0847861021409633	0.262077202746619	0.159	0.213	1
Tbp	0.0849123778641317	0.536805049340363	0.033	0.06	1
Gimap5	0.0849370122738527	-0.78402826022283	0.007	0.023	1
Pls1	0.0849511293773113	2.04722500823058	0.011	0.029	1
Pgf	0.0849524635438945	-2.24797867720839	0.011	0.029	1
Gnptg	0.0850350100859941	0.744493664965148	0.181	0.155	1
Tbx3	0.0850400537329235	-0.181668579684616	0.048	0.077	1
Ypel3	0.0851757832840902	0.179662351009085	0.363	0.47	1
Def8	0.0852507598317039	0.104864148276358	0.052	0.082	1
Ylpm1	0.0853196221141951	-0.214238063507607	0.133	0.183	1
Nom1	0.0853924141251707	-0.112659652456538	0.093	0.132	1
Serpina3m	0.0854409490990438	-3.16925359422939	0	0.011	1
9530097N15Rik	0.0854409491054179	-1.5030043473928	0	0.011	1
Coro6	0.0854409491054179	-1.61119147231204	0	0.011	1
Trmt13	0.0856060609628633	-0.217218563226088	0.07	0.104	1
Zfp995	0.085607296677521	-1.33269722677072	0.019	0.039	1
Mrgprf	0.0856258225845585	-0.191234470283961	0.081	0.118	1
Zmiz2	0.0856883376420604	-0.490614582021846	0.115	0.158	1
Slk	0.0858301479523933	0.356409468244561	0.244	0.321	1
Brat1	0.085877563888942	-0.745288018734316	0.015	0.034	1
Adprh	0.0859486438488151	-0.452562694058912	0.174	0.223	1
1600020E01Rik	0.0859663431758233	-0.53996016010954	0.056	0.086	1
Polr2k	0.0859834265458269	0.22775732141799	0.27	0.344	1
Odf3l1	0.0860896440975656	-2.12028347231284	0.004	0.017	1
Ube2d1	0.0860902482131567	0.505177927948556	0.159	0.129	1
Nos3	0.0861249120380488	-2.9069105102382	0.004	0.017	1
Sv2b	0.0861251027433936	-0.156838331455847	0.015	0.034	1
B3gnt8	0.0861832127898051	0.600248021013419	0.007	0.023	1
Ddx23	0.0862598478661415	-0.620919414470204	0.07	0.104	1
Suox	0.0862967988433815	-0.52938487371535	0.022	0.044	1
Gprasp2	0.0863265713781934	0.491936950659861	0.007	0.023	1
Egfros	0.0863336224574933	-2.19365718373381	0	0.011	1
Acss3	0.0863336224639392	-2.93446774891585	0	0.011	1
Lhx2	0.0863336224703846	-1.26819121453402	0	0.011	1
Wdr92	0.0864114301563934	0.708960438001585	0.037	0.064	1
Tcaf1	0.0867589724344661	1.21449934090818	0.259	0.238	1
Spen	0.0868363718144996	-0.133987868124436	0.137	0.191	1
Hmga2	0.0869005800653599	-3.11476670099858	0.004	0.017	1
Mageh1	0.0869584953914793	0.205080484040671	0.207	0.273	1
Cdkn3	0.0870003934777795	-1.58426172972981	0.007	0.023	1
AV099323	0.0870252237663155	2.1275175325041	0.022	0.011	1
Clic5	0.0870366269204901	-0.802417529628894	0.007	0.023	1
Gtf3c4	0.0870538723333526	0.111635119534528	0.067	0.098	1
Cacybp	0.0870572490122611	0.278644518746207	0.252	0.327	1
Umps	0.0871008924242027	-0.527513796304368	0.044	0.072	1
Ppp5c	0.0871736654018647	0.322907600871065	0.119	0.163	1
1700096K18Rik	0.0871792735766213	1.2038710536661	0.081	0.059	1
Fiz1	0.0872113783532994	0.154175608867979	0.048	0.078	1
Nup37	0.0872531547226103	-0.78547962827266	0.03	0.053	1
Pcgf1	0.0873234686794177	-0.879036636759596	0.026	0.049	1
Mad2l1bp	0.0873275243776107	-0.260467628191736	0.037	0.064	1
Mllt3	0.0873280735403672	1.0842481170781	0.133	0.107	1
Vps37c	0.0873417911559117	1.58394492566285	0.119	0.094	1
Eif5b	0.0875214901809531	0.308465129880494	0.356	0.457	1
Mrps5	0.0875552953401828	-0.282423344908043	0.133	0.18	1
Prph	0.0875775098290465	-1.50342036571965	0.011	0.028	1
AW209491	0.087742014070208	-0.958117535386818	0.03	0.054	1
Csrnp3	0.0878605886335924	-0.989069350058326	0.011	0.029	1
Casz1	0.088063493292028	-0.711388795793553	0.007	0.023	1
Fam167b	0.088149076269501	-3.37178316227201	0	0.011	1
Bdkrb2	0.088149076269501	-1.92364551150118	0	0.011	1
Themis2	0.0881490762760918	-3.14215755694985	0	0.011	1
Aifm2	0.0881830259321706	1.68443045336007	0.067	0.046	1
Uqcrb	0.0881886605239481	0.16348391298778	0.559	0.66	1
Setd3	0.0882177874969943	1.37775249563365	0.278	0.264	1
Mdn1	0.0882707266436651	0.151478402370384	0.052	0.082	1
Tnrc18	0.0884176159138884	0.172030496581479	0.189	0.252	1
Flvcr2	0.0885000983597332	2.02222913831059	0.019	0.009	1
Mmp11	0.0885419994994078	-1.63741196821863	0.022	0.043	1
Vps37b	0.0885441845514315	0.704686291287875	0.133	0.105	1
Fam102a	0.0885547479309842	1.42751197657807	0.126	0.099	1
Bag6	0.0886225179565363	0.259863622599627	0.185	0.241	1
Thnsl1	0.0886874482170008	-1.1214594520121	0.011	0.028	1
Zfp839	0.0886981162821809	0.77687692235733	0.015	0.034	1
Rps6ka5	0.0888366340115967	0.67919603757388	0.089	0.065	1
Flt3l	0.0888783792857888	0.219070643450441	0.022	0.043	1
Pycrl	0.0889355419888558	0.201192865982012	0.059	0.092	1
Exosc10	0.0889523647236096	0.141022557278278	0.096	0.139	1
Rnaseh1	0.0889754053657417	0.481417808411754	0.07	0.106	1
Amz1	0.0890721098292584	-3.0056344054988	0	0.011	1
Aoah	0.0890721098292584	-3.03298471551853	0	0.011	1
Cdc42ep4	0.0891722923495702	1.00268691830304	0.152	0.124	1
Zfp954	0.0891953957734528	-1.00652506356649	0.019	0.039	1
Snu13	0.0892821750094782	0.53666758493011	0.422	0.448	1
9930012K11Rik	0.0893807307296321	0.674268679470183	0.019	0.009	1
Cep170	0.0893832336918116	-0.139424502532752	0.189	0.247	1
Ttc19	0.0893912905310065	0.12396003396794	0.174	0.234	1
Lyar	0.0893974858101144	-0.402433226187451	0.152	0.198	1
Ccdc86	0.0894104145989477	-0.883279012856718	0.048	0.077	1
Slc25a13	0.0894551872019206	-0.450866741946722	0.004	0.017	1
Klhl36	0.0895344191001307	-0.34287146791498	0.022	0.044	1
Resf1	0.089568673015583	-0.228988570337509	0.148	0.197	1
4933406B17Rik	0.0896383797633868	-1.9880790807505	0.004	0.017	1
Gm42659	0.0896820638959365	-1.61561602632139	0.007	0.023	1
Isca1	0.0897066475168807	-0.286172072843621	0.111	0.151	1
Zfp143	0.0898830651227983	-0.920733544270425	0.026	0.049	1
Taz	0.0899547591832743	0.354021990705852	0.089	0.129	1
Gm30122	0.0900055197395103	-1.49429118933529	0	0.011	1
Zc4h2	0.0901277187623785	1.29023719077468	0.059	0.04	1
Fgd2	0.0902263923524247	-2.37347874412254	0.004	0.017	1
Ppm1b	0.0902874386403915	0.514785347149946	0.119	0.164	1
Pik3r5	0.0903968128755039	-3.00656303127944	0.004	0.017	1
Lrif1	0.0904144698213643	0.891220746600628	0.17	0.14	1
Pcnx3	0.090477214594102	-0.435355427228573	0.093	0.13	1
Lrrc15	0.090521178296343	0.296144702391609	0.004	0.017	1
Dffa	0.0906732937744196	0.778841672254253	0.019	0.039	1
Gria3	0.0907146465493284	0.204215304720148	0.1	0.141	1
Lrig1	0.0907269936164008	0.949504308554733	0.081	0.058	1
Abtb2	0.090751120924203	-0.853325467243945	0.033	0.058	1
Pde1b	0.0908291076370376	-2.48774712060641	0.004	0.017	1
Ranbp10	0.090878866881141	-0.857572552166595	0.067	0.098	1
Bcat2	0.0909005620895718	-0.168054961130261	0.067	0.102	1
Radil	0.090912813409906	-0.914763925579903	0.03	0.053	1
4930404N11Rik	0.0909315481571322	2.76324033917665	0.015	0.006	1
Mybl2	0.0909494373837091	-1.6293177650475	0	0.01	1
Rnf182	0.0909494373837091	-1.63670617045753	0	0.01	1
Gm10115	0.0909846815369867	0.684583188938704	0.052	0.033	1
Cd209f	0.0910069632798819	-3.2180166682742	0.007	0.023	1
Mrpl23	0.0910088045197394	0.12346377451	0.344	0.439	1
Supt6	0.0911205992364418	0.29478586449902	0.174	0.232	1
Ptov1	0.0912036705977249	0.550431859734672	0.467	0.489	1
Capns1	0.0912338706584183	0.123972143780476	0.533	0.638	1
Shld3	0.0912601066233355	1.45552465230787	0.033	0.019	1
Cse1l	0.0913088128118838	-0.264156323627616	0.07	0.103	1
Inmt	0.0919039961113144	-4.33485831222792	0	0.01	1
B3galt1	0.0919039961251	-1.72499355793523	0	0.01	1
Rab27a	0.0919039961251	-2.12531002103897	0	0.01	1
Atad3a	0.0919073458726434	-0.723889243717976	0.063	0.094	1
Nemp2	0.0919126377387506	1.62421314300121	0.03	0.017	1
Tpbgl	0.0919276569280019	-1.9457810141572	0.004	0.017	1
Trim65	0.0919555245230375	-1.56792735052894	0.011	0.028	1
Lin7a	0.0920173516768348	-1.59148422060379	0.011	0.028	1
Phb2	0.0920439080915286	0.241887410006962	0.319	0.415	1
E130317F20Rik	0.0920596761471777	-0.621193295948313	0.011	0.028	1
Mrpl42	0.0920999869944524	0.355155054520694	0.3	0.386	1
Zdhhc16	0.092107589720415	0.760382108800117	0.07	0.105	1
Xpr1	0.0924434050476696	-0.183405817300234	0.119	0.16	1
Irak4	0.092456480780959	-1.14815155077679	0.033	0.057	1
Trim7	0.0925422895483359	-0.557171070847666	0.011	0.028	1
1700113A16Rik	0.0925859888232511	1.77086221642249	0.041	0.025	1
Atmin	0.0926595066111668	1.20598195678348	0.033	0.058	1
Itpkc	0.0928407602474237	-1.00968666659126	0.022	0.043	1
Tlr6	0.0928693313790546	-1.60919320810811	0	0.01	1
Tagap	0.0928693313790546	-2.90573772622332	0	0.01	1
Gm26682	0.0928693313790546	-2.20733969661913	0	0.01	1
Agtpbp1	0.0928931346054246	0.319463618925655	0.093	0.131	1
Tfr2	0.0930925964941449	-0.659279657709726	0.004	0.017	1
2310001H17Rik	0.0931590858162113	-2.13378293369219	0.004	0.017	1
Ldlrad3	0.0932583750563101	0.857344296735486	0.137	0.11	1
Usp29	0.0934041446479158	-1.7630497446677	0.004	0.017	1
Prpf3	0.0936897010291959	-0.165401193384599	0.041	0.068	1
Fam189a2	0.093742103697589	0.960746107493553	0.056	0.037	1
Sesn2	0.0937486641619206	0.230985088073291	0.019	0.038	1
Gm13861	0.093818571028365	-3.27152016567361	0.004	0.017	1
Gm26740	0.0938455805899936	-3.4777856849926	0	0.01	1
Npy	0.0938455806111425	-4.75305671259326	0	0.01	1
Brox	0.0939527944153108	0.775312105234745	0.2	0.174	1
Rpl26	0.0940581714536099	-0.133411047975591	0.863	0.888	1
Skp2	0.0940588616013953	-0.686891444595227	0.022	0.043	1
Zranb2	0.0940867753457082	0.663042039634387	0.322	0.311	1
Ypel4	0.094087508485658	-2.44388730914829	0.004	0.017	1
Spcs1	0.0943174385327192	0.523591430402953	0.548	0.584	1
Tsr2	0.0943873590309616	0.222284205162586	0.067	0.1	1
Cx3cl1	0.0944183525378638	-1.64149903293949	0.004	0.017	1
Vps29	0.0944377963307379	-0.341247398730048	0.307	0.388	1
Aldh6a1	0.0945942750094559	0.762051289399441	0.107	0.082	1
Gm32618	0.0946649391279201	-0.947819245952638	0.007	0.023	1
Gpatch8	0.0946844780068122	0.853142074746981	0.27	0.253	1
Itsn2	0.0947516509023196	0.315042909760522	0.141	0.188	1
Nolc1	0.0947814374530555	0.531581044791618	0.144	0.194	1
Wscd1	0.0948328833975071	-2.45628893526096	0	0.01	1
Slc22a18	0.0948328834046362	-1.95498872413771	0	0.01	1
Csf2rb2	0.0948328834117659	-3.2659845286278	0	0.01	1
Clcf1	0.0949771604459568	0.583616894139514	0.019	0.039	1
Zfp950	0.0951648333111178	0.294165658714466	0.111	0.156	1
Tert	0.0952027315920211	-1.34448867893798	0.004	0.017	1
Dhx38	0.0952381785839296	0.162338680437427	0.078	0.113	1
Cntfr	0.0953195477466472	-0.166130408091009	0.041	0.067	1
Timm10	0.0954023334521839	1.23175588447693	0.152	0.126	1
Il15	0.0954043408825761	-0.479493600424518	0.03	0.053	1
Rorb	0.0954885347615396	-1.46057799565673	0.004	0.017	1
Ppp2r5c	0.0956117886177823	0.141901671894646	0.267	0.343	1
Slc12a2	0.0956259032952675	1.12104413080653	0.281	0.271	1
Fblim1	0.0957054012825237	-0.894515693244916	0.015	0.033	1
Ercc1	0.0957434722095747	0.201583629803154	0.13	0.179	1
Dennd1c	0.0958313814876569	-3.10330858603061	0	0.01	1
Hoxa3	0.0958313814948675	-2.60390819546766	0	0.01	1
Dtx1	0.0958313815020774	-3.29849933302386	0	0.01	1
A330035P11Rik	0.0958313815020774	-1.38434423512813	0	0.01	1
Tmem136	0.0959703531233169	-2.53843801946236	0.004	0.017	1
Nagpa	0.0960055848072136	-0.853310683546507	0.037	0.063	1
Fastkd5	0.0960274626271849	0.375832106042838	0.004	0.017	1
Rel	0.0962525123214773	-0.348306731553028	0.104	0.076	1
Serpina3c	0.0962714759413453	-2.29963265119706	0.004	0.017	1
Klhl20	0.0963555342586993	-0.358340293433554	0.056	0.086	1
Zxdc	0.0964840170601186	-0.116852096723494	0.044	0.072	1
Rps15	0.096524477866567	-0.168718372582989	0.789	0.853	1
Lag3	0.0967603257997762	-1.18066747734026	0.007	0.022	1
Gas8	0.0967889479719084	-0.435243869821526	0.044	0.072	1
Crkl	0.096821056458971	-0.388455132036043	0.089	0.125	1
Ebi3	0.0968412188114285	-3.07201721194674	0	0.01	1
Gm4951	0.0968412188114285	-3.00075262628072	0	0.01	1
Prrt4	0.096841218818721	-2.10907410961093	0	0.01	1
Mtmr7	0.096841218818721	-1.8590733127383	0	0.01	1
Mutyh	0.0970256100634345	-2.21559831620413	0.004	0.017	1
Gm10125	0.0970503738098193	-0.889471291039413	0.015	0.033	1
Fancb	0.0971413675928191	-1.16715970481842	0.004	0.017	1
Ptprj	0.0973860055923822	0.564953266107387	0.111	0.085	1
Htatsf1	0.0974258899100333	0.478832735641192	0.215	0.28	1
Med7	0.0974765148964441	0.20230617991142	0.093	0.132	1
Prelid1	0.0975534460558111	0.118328849628937	0.356	0.452	1
Edil3	0.0975610501744814	-0.969498267301529	0.048	0.075	1
Porcn	0.0976315508446476	-0.989214850700403	0.026	0.048	1
Acp5	0.0977096242504666	-0.541803568173884	0.011	0.028	1
Agpat5	0.0977590578115403	0.267317766128825	0.13	0.179	1
Poldip3	0.0977689433025045	-0.167603597720895	0.144	0.193	1
Traf3ip3	0.0978625415288246	-2.43497800681911	0	0.01	1
St6galnac3	0.0978625415288246	-2.69472779527009	0	0.01	1
Tacr1	0.0978625415288246	-1.74886733296999	0	0.01	1
C030017B01Rik	0.0978625415288246	-1.15451762742693	0	0.01	1
Ddx17	0.0981063831326114	0.589388477573765	0.411	0.418	1
Pde12	0.0981797269167777	-0.729142947060228	0.052	0.081	1
Sim1	0.0983162309546939	-1.53645338025272	0.004	0.017	1
Ranbp1	0.098350440025526	0.153325460781822	0.411	0.524	1
1110019D14Rik	0.098398823208111	-1.92601623687279	0.004	0.017	1
Nos1ap	0.0983995497235799	0.580227611202511	0.015	0.033	1
Prkaa2	0.098399784411711	-1.62236738250203	0.011	0.028	1
Lmtk2	0.0984247557692359	-1.05392791555821	0.022	0.043	1
Crtc2	0.0984751650869824	-0.684543006017055	0.063	0.094	1
Arsg	0.0984907006883441	-1.13469742093156	0.015	0.033	1
Nabp2	0.0986005494986221	0.178318896879672	0.219	0.287	1
A930015D03Rik	0.0986608729575359	0.282299569124465	0.019	0.009	1
Sgpl1	0.0986925474846793	-0.236738871841903	0.13	0.174	1
Gm49463	0.098800774006419	-1.47057207791829	0.004	0.017	1
Npc1	0.098813275476164	0.876525762617738	0.207	0.187	1
Ch25h	0.0988954980739638	-3.00279406310934	0	0.01	1
Clec4e	0.0988954980814234	-4.61575647607334	0	0.01	1
Dnhd1	0.0989193453428149	-0.615852320669687	0.007	0.022	1
Rwdd4a	0.0989270758416403	0.401593111638544	0.115	0.161	1
Mov10	0.0989450397863142	-0.465670992860898	0.011	0.028	1
Tef	0.0991197625251662	-0.2398521249485	0.156	0.205	1
Zfp825	0.0991343188811449	0.466194849533155	0.022	0.043	1
Myo19	0.0991966213588356	-1.54821453925396	0.011	0.028	1
Ripor2	0.0992888687272328	0.799579877819326	0.033	0.019	1
Nsd1	0.0992997423946474	-0.142996228853255	0.285	0.365	1
Zfp287	0.0994617685889604	1.26428613881323	0.011	0.028	1
Rfesd	0.0994685617668043	1.75234423839016	0.081	0.059	1
Zkscan17	0.0994912230879114	0.107442404161313	0.067	0.1	1
Ltb	0.0995044347778206	-3.03755500361936	0.004	0.017	1
Pcdhgb4	0.0998949798252163	-0.239837613606331	0.004	0.017	1
St8sia1	0.0999402392454275	-1.11707339971324	0	0.01	1
Chrna1	0.0999402392529723	-3.08693779382638	0	0.01	1
Syt10	0.0999402392529723	-0.948209399738608	0	0.01	1
Gm26549	0.0999402392529723	-1.34083370525311	0	0.01	1
Cand2	0.0999449801494538	0.362041373376496	0.011	0.028	1
Ywhaq	0.0999535850183326	0.273729008740179	0.511	0.541	1
Dgke	0.0999777514559201	0.66863092910948	0.048	0.031	1
Oxsm	0.100113829333686	-0.70309666371906	0.019	0.038	1
Cenpm	0.100154294326841	0.790865581568516	0.048	0.031	1
Rad9a	0.100206077487812	0.662148146840003	0.015	0.033	1
Golm1	0.100285201069948	-0.895900689164949	0.044	0.071	1
Ppp1r8	0.100328912071002	-0.214016856114099	0.056	0.084	1
Kcnh2	0.100464367903918	1.45038133975522	0.022	0.012	1
1700037C18Rik	0.100799554512132	-0.41249927354322	0.004	0.017	1
Stmn4	0.100835720885123	-0.199237108547222	0.004	0.017	1
Swi5	0.100891530812405	0.161147393896692	0.53	0.609	1
Tcf19	0.100961423261367	-0.432412322449677	0.026	0.048	1
Meltf	0.100996918178763	-2.06945382429088	0	0.01	1
Plekhm1	0.101110311377134	-0.132337896632267	0.022	0.043	1
Rcl1	0.101252684482968	-0.551600749369315	0.041	0.066	1
Usp14	0.10126004250133	-0.156581426880726	0.163	0.215	1
Mrps28	0.101304046997116	0.431509264560542	0.3	0.388	1
Slc25a17	0.101349828757087	-0.131843052479809	0.152	0.202	1
Slc25a45	0.101364025012412	1.59085702056914	0.03	0.017	1
Gabarapl2	0.101377105014903	0.459566042957492	0.47	0.5	1
Dnajc14	0.101400335895082	0.315708692458221	0.122	0.169	1
Spast	0.101404340349549	0.52967931870517	0.144	0.191	1
Gm14488	0.101445459143587	-1.4460689994634	0.004	0.016	1
Ipmk	0.101463219395525	-0.435202211158069	0.048	0.076	1
Cops9	0.101473818792396	0.468291033551562	0.478	0.507	1
Pard3	0.101653670047212	0.746627058525796	0.141	0.19	1
Aldh5a1	0.101999753303802	1.20733503254312	0.03	0.017	1
Zfand6	0.10201737618517	0.518033825482235	0.352	0.35	1
Eef1d	0.102033704162098	0.43456322757335	0.567	0.611	1
Wdfy4	0.102065690469412	-3.03806683798104	0	0.01	1
Syt15	0.102065690469412	-3.0238529335365	0	0.01	1
Cep112it	0.10206569047713	-1.51793772691609	0	0.01	1
Phf11b	0.10206569047713	-3.68347202030068	0	0.01	1
Hotair	0.10206569047713	-1.04295286911438	0	0.01	1
Slfn9	0.102132296995455	-0.918836264069379	0.007	0.022	1
Pdgfa	0.102329528442902	0.599832947516875	0.356	0.356	1
2310022A10Rik	0.102356740229291	-1.49710671158509	0.03	0.052	1
Zfp365	0.102478180956461	-1.88700405577202	0.015	0.032	1
Crocc	0.102499750044683	-1.11152575396249	0.004	0.016	1
Immp1l	0.102546597691883	0.342481509651546	0.215	0.287	1
Rassf1	0.102681882759656	0.315810449754827	0.244	0.314	1
G530011O06Rik	0.102738344660319	-2.04531186415765	0.004	0.016	1
Cir1	0.102888885008784	0.274772877112501	0.204	0.266	1
Tcaf2	0.102910728106491	-1.87338196706576	0.004	0.016	1
Tia1	0.102913105397321	1.14232029158101	0.252	0.235	1
Gtf3c6	0.102971539857645	0.908612222353831	0.13	0.181	1
Pfkfb4	0.103057967119738	0.26475432172441	0.044	0.028	1
Tbx3os1	0.103063506862976	-2.69865303729172	0.004	0.016	1
Yju2	0.103089118803674	0.643402316007164	0.041	0.067	1
Dcun1d3	0.103090446755553	0.258391434236049	0.078	0.113	1
Hmbs	0.103136484509283	0.405748498941883	0.093	0.133	1
Agpat1	0.103160177192543	0.209754633995029	0.141	0.113	1
Ccdc122	0.10317906584757	-2.20368047540648	0.011	0.027	1
Ppme1	0.103539955789409	-0.29748825398142	0.096	0.135	1
Zfp131	0.103542756404955	0.348536868362584	0.17	0.225	1
Rhbdf1	0.103548785291402	0.767702040782432	0.163	0.138	1
Dhrs11	0.103616824641694	-2.10057756121778	0.007	0.022	1
Rbm45	0.103663803297231	-1.17897865239139	0.026	0.047	1
Flywch1	0.103737857071017	-0.238613923801715	0.111	0.151	1
Cnnm4	0.103754700192588	-0.975984712791548	0.033	0.057	1
Slc4a1ap	0.103754991178955	0.578928445507721	0.056	0.085	1
Gm14403	0.103768104054745	-1.44338529855793	0.007	0.022	1
Pus3	0.103997491127965	1.63888788598615	0.041	0.025	1
Cops6	0.104034915265346	0.350124293667516	0.289	0.379	1
Mat2b	0.104121619013857	0.431232410559133	0.281	0.36	1
1700056E22Rik	0.10424014975793	-1.81118983095795	0	0.01	1
1810008I18Rik	0.10424014975793	-1.26986702703998	0	0.01	1
Zscan20	0.104240149765827	-1.39436249394578	0	0.01	1
Inhbb	0.10426940811124	-0.718680956947777	0.011	0.027	1
Foxred2	0.10443008441114	-1.44128414080435	0.004	0.016	1
Vav2	0.104483801419497	1.25165128809867	0.048	0.031	1
Mrpl3	0.104677599719899	-0.316422183909519	0.119	0.16	1
Thap3	0.104734173212433	-0.392544697832872	0.141	0.185	1
Lhx9	0.104955649503118	-0.621436154416918	0.004	0.016	1
Rbm6	0.104979635516361	0.147578698434951	0.167	0.222	1
Mlf1	0.105028579876387	-1.56518035325311	0.011	0.027	1
Bok	0.105160049392933	-0.679303687474784	0.048	0.074	1
Klc4	0.105165523284481	-0.981842148521807	0.041	0.066	1
Kcnab2	0.105219440821298	-2.41026428815991	0.007	0.022	1
Gm26512	0.105346160467303	-1.63349049121554	0	0.01	1
Arf4os	0.10534616047529	-1.32408313521877	0	0.01	1
Myl1	0.105619660225338	-1.65533853868064	0.007	0.022	1
Klf11	0.105626537626396	0.870974029913746	0.111	0.087	1
Ets1	0.105632147559473	-0.618072872623798	0.119	0.157	1
St3gal2	0.105649362429709	-0.114182950501943	0.133	0.177	1
L3mbtl3	0.105679677851407	0.32593747441425	0.1	0.138	1
Nkiras1	0.105746751594214	0.420570194187432	0.111	0.154	1
Gm19531	0.10578574625549	-0.817104522299743	0.007	0.022	1
Rab7	0.105993605340937	0.137975149792988	0.404	0.507	1
4932441J04Rik	0.106124714698019	1.1424822405662	0.011	0.004	1
Hist3h2a	0.106174035078494	1.26285195557977	0.111	0.087	1
Mettl26	0.106222806757144	-0.3215982496959	0.133	0.18	1
Gm38394	0.106281659352588	-0.611862014043964	0.007	0.022	1
Rexo4	0.106424507381547	-0.345588799336855	0.07	0.102	1
Tlr5	0.106464912031393	-1.70202351265452	0	0.01	1
Slfn8	0.106464912031393	-2.8842878937193	0	0.01	1
Il7	0.106464912039472	-2.91722634033368	0	0.01	1
Myod1	0.106464912039472	-3.42197807689826	0	0.01	1
Pigk	0.106603314862928	0.492039946249711	0.2	0.27	1
Atp11c	0.106630870702898	0.598913990871709	0.074	0.107	1
Hist4h4	0.106695025922695	-0.843053338002893	0.007	0.022	1
Gm15706	0.106744020244225	2.08001525939646	0.052	0.035	1
Ipo9	0.106775395742754	-0.107748082971507	0.085	0.121	1
Phkg1	0.106785940085686	-1.5935873740279	0.007	0.022	1
Klhl23	0.106822477210385	-0.109902327013029	0.033	0.057	1
Fktn	0.106933453268408	0.912745537715827	0.115	0.09	1
Stxbp3	0.106935198450118	-0.162719085119962	0.17	0.227	1
Ces2g	0.107096115604624	-1.96288789537608	0.004	0.016	1
Armc8	0.107151888305858	0.221482134189551	0.089	0.125	1
Hbb-bs	0.107207567255264	-3.01263700839172	0.596	0.606	1
Gm43773	0.107225306572489	1.83696715840266	0.015	0.007	1
Crebzf	0.107228586161231	0.934996201773677	0.159	0.135	1
Ccna2	0.107229309357013	-1.74994192574976	0.011	0.027	1
Hrc	0.107249941319277	-1.7957911900726	0.004	0.016	1
Ccdc85b	0.107285746310085	0.596912635303995	0.352	0.351	1
Ddx56	0.107375125043904	-0.736408448367731	0.07	0.101	1
Morn2	0.10737671159268	0.654691265451555	0.063	0.044	1
Tcp11l1	0.107388126055657	1.41597885324858	0.111	0.088	1
Dtymk	0.107593782462565	0.221299138535428	0.256	0.325	1
Pln	0.107596572871856	-4.336088298973	0	0.01	1
Nxpe2	0.107596572888202	-2.2804281246339	0	0.01	1
Gm32817	0.107596572904547	-1.45847063850846	0	0.01	1
Pcdhb12	0.107643781194059	-1.40925241894352	0.004	0.016	1
Polr2g	0.107715289356505	0.727217887267731	0.285	0.273	1
Tbc1d15	0.107748333488065	0.742516366805649	0.196	0.264	1
Tarbp1	0.107967604103359	-1.66232578444656	0.007	0.022	1
Nol10	0.108107851451636	-0.711593290946759	0.026	0.047	1
Efnb3	0.108109059554545	2.22609189020471	0.019	0.009	1
Zfp947	0.108155524461119	-1.43564236775651	0.004	0.016	1
Snrpb	0.108184442071229	0.107955240619746	0.459	0.562	1
Gpr161	0.108190693440153	-0.749244041102772	0.015	0.032	1
Sap30bp	0.108240365237167	-0.336756679270511	0.093	0.13	1
Ahcyl1	0.108284141882013	0.217095696387305	0.244	0.319	1
Prpf4	0.108385276665019	0.636443035222549	0.056	0.085	1
Pmf1	0.10846071111367	0.992145752271923	0.115	0.09	1
Dusp14	0.108511797103836	-1.0866165946596	0.056	0.082	1
Fosl1	0.108857158310855	-2.41950824485227	0.004	0.016	1
Acad11	0.108873631658191	-0.120496416164895	0.022	0.042	1
Klhl18	0.10887760509418	-0.61493341422304	0.033	0.056	1
3222401L13Rik	0.108909613359594	-0.992300607319086	0.015	0.032	1
Irs2	0.10901403566727	0.430768071862371	0.167	0.139	1
Ifit1	0.109022144356046	-3.31474632274	0.004	0.016	1
Micu2	0.109137602161359	0.268352345972184	0.13	0.176	1
Mbtd1	0.109171320317494	-0.125937320722003	0.137	0.182	1
Stk11	0.109223624244277	0.235347872230005	0.178	0.236	1
Stau2	0.10924960177509	-0.277204789198181	0.067	0.097	1
Clec5a	0.109251226640108	-0.176131974165584	0.004	0.016	1
Dpf3	0.109326911024006	-1.4626681443277	0.004	0.016	1
Vps45	0.109524201492121	0.675820377027009	0.107	0.083	1
Myo9b	0.109667261431303	0.458307759905107	0.119	0.162	1
Fam161b	0.109717289610168	2.3094520290976	0.015	0.007	1
Spon1	0.10976043530379	-0.852676609846181	0.041	0.065	1
Ccrl2	0.109798468485115	-0.158157096874702	0.011	0.027	1
Cep250	0.109869351879974	0.529887701278483	0.056	0.085	1
Slc41a1	0.109873756631764	0.689076958198286	0.163	0.138	1
Mtr	0.110183694764309	-0.625122491966872	0.052	0.079	1
Rnf146	0.110186566364585	0.182221337011365	0.144	0.192	1
Tigd5	0.110189957347362	-1.28246310488989	0.007	0.022	1
Maip1	0.110190417809469	0.313041581835679	0.081	0.119	1
Neu1	0.110370011682265	0.996400656982194	0.096	0.136	1
Crym	0.110776370625845	-0.306305155065366	0.022	0.012	1
Glt8d1	0.110780952576803	0.616220904966678	0.233	0.303	1
Rpf2	0.110784562279036	-0.569683084314855	0.048	0.074	1
Zfp286	0.110931351559445	-1.10530662305518	0.015	0.032	1
Slc43a1	0.110985456524198	0.380282223109045	0.026	0.047	1
Zmym1	0.111000160456154	-1.15086051637185	0.03	0.051	1
Clta	0.111045488189892	0.299650205337509	0.57	0.613	1
Ubac2	0.111053640144831	0.26610981278272	0.159	0.21	1
Bean1	0.111138800270618	2.75051823685165	0.03	0.017	1
Natd1	0.11113949525684	-0.786601541495691	0.03	0.052	1
Nlgn2	0.111196734168685	-0.174413630419683	0.089	0.125	1
Kif13a	0.111234958318302	0.640024625370613	0.104	0.145	1
Xrn2	0.111403791426302	0.591023077716218	0.259	0.334	1
Map3k10	0.111421305187002	0.436321777434713	0.074	0.107	1
Tapbpl	0.111475055705326	-1.33940486275576	0.019	0.037	1
Brk1	0.111527542297517	0.154020294835488	0.407	0.523	1
Pacsin1	0.111535264473112	2.03759304456584	0.011	0.005	1
Pcx	0.111583185878061	1.74747283466257	0.033	0.02	1
Lbh	0.111590965199495	0.542900929023695	0.167	0.142	1
Pcyox1	0.111591486762624	0.329565552984907	0.156	0.209	1
Ybx3	0.111746464176297	0.169090205762523	0.426	0.516	1
Ptpn21	0.111787526179858	1.44751711801577	0.144	0.12	1
Gm31378	0.111853829932595	0.945067036305549	0.015	0.032	1
Traf1	0.112033145897264	-2.78729598715848	0.011	0.027	1
Sfi1	0.112172948486108	-1.84956803772756	0.011	0.027	1
Bckdhb	0.11231177278272	1.97025800381957	0.122	0.101	1
Ankrd39	0.112359210220706	0.438753660446978	0.078	0.112	1
Nkap	0.112421027159764	-0.271878955323899	0.148	0.196	1
Gbp9	0.112556070743803	-0.127364773568534	0.004	0.016	1
Spin2c	0.112582923510051	-0.543440649295817	0.004	0.016	1
Kdm5a	0.112613568933932	0.170708562289139	0.204	0.27	1
Rac1	0.112644703889453	-0.10191682358187	0.474	0.579	1
Ppip5k1	0.112696199724872	-0.267155902014257	0.022	0.042	1
Lca5l	0.112849709019942	0.112836148323714	0.03	0.052	1
E2f3	0.113082030207198	1.11629830770166	0.044	0.071	1
Col14a1	0.113090111422602	-0.448494252890203	0.367	0.309	1
Gstcd	0.113120026229968	0.163683789306762	0.026	0.047	1
Ccdc93	0.113166196952468	0.335399397572178	0.048	0.075	1
Susd6	0.113174661401899	0.314334298542979	0.137	0.184	1
Hscb	0.113254606773492	-0.941009290956668	0.048	0.074	1
Shoc2	0.11326470122294	-0.245408198797554	0.159	0.209	1
Gm44752	0.113377926688469	-1.47090485005247	0.004	0.016	1
Ppp1r1a	0.113509285170062	-1.5060544415894	0.007	0.021	1
Ptger1	0.113513670344172	-0.888950090050867	0.004	0.016	1
Prmt2	0.113536095663653	0.894436980322999	0.115	0.091	1
Rbm12b1	0.113565548259534	-1.25643529341819	0.007	0.021	1
Ajuba	0.113587900686142	0.121091146021362	0.067	0.097	1
Cd40	0.113594936879195	-0.292916672115712	0.004	0.016	1
Yipf6	0.11367594547253	0.252229686767578	0.137	0.18	1
Zfp931	0.11378288464046	0.436188102790692	0.081	0.06	1
Sms	0.113800355663906	-0.209400457349643	0.1	0.138	1
Kif1b	0.113845155007025	0.67352426172483	0.348	0.357	1
Trio	0.11387212844809	-0.175243520612088	0.189	0.242	1
Lrmp	0.113988496980869	-2.67014651445074	0.004	0.016	1
Ank	0.114042211974409	0.289987148716581	0.219	0.284	1
Rpp40	0.114330696733921	-0.211419173229798	0.015	0.032	1
Scrn2	0.114716702902202	-0.262761070209594	0.037	0.061	1
Pccb	0.114734099327609	0.830516478945606	0.156	0.212	1
Il1b	0.114786405617511	-1.32967706746161	0.015	0.032	1
Usp5	0.114825703313049	-0.284295750635512	0.133	0.178	1
Aurka	0.114918781126024	-1.74711772612727	0.004	0.016	1
Gm47863	0.115002115056138	-0.419294187775956	0.019	0.037	1
Trnau1ap	0.115187230300989	0.555552875197233	0.141	0.187	1
Magohb	0.115194285804501	0.17024805039261	0.107	0.147	1
Zbtb46	0.115245408580575	-1.19317760590793	0.007	0.021	1
5730455P16Rik	0.115423393637965	0.715808961328444	0.115	0.161	1
Gm1976	0.115457154572243	-0.500073091836239	0.015	0.032	1
Bub1	0.115744570721792	-1.12809602076872	0.004	0.016	1
Piga	0.115825112842087	-0.364130186768611	0.022	0.042	1
Drosha	0.115826016546029	0.785514295428969	0.07	0.103	1
Mrpl53	0.115949182576702	1.11972387946228	0.304	0.301	1
Mex3c	0.116105451233902	-0.485012100071692	0.137	0.181	1
Ubtf	0.11630496143011	0.473290907646479	0.274	0.359	1
Wwc2	0.116334565307708	0.980456132911445	0.341	0.343	1
Prorp	0.116354755948874	0.36933982356474	0.011	0.027	1
Bnip3	0.11635477931043	-0.254863927415797	0.144	0.184	1
Dpm2	0.116379616902641	0.341440374070171	0.185	0.246	1
Clasrp	0.116401440568029	-0.494704930743582	0.041	0.066	1
Prpf40b	0.116434476857068	0.991479613153281	0.085	0.063	1
Srcin1	0.116448579082223	2.20746306730136	0.074	0.055	1
Gm29361	0.116592083099733	1.19517720413149	0.015	0.007	1
Casc3	0.116655135347212	0.183818732836423	0.093	0.129	1
Kctd3	0.116698546989617	0.631639282390801	0.085	0.121	1
Ccl12	0.116718838008877	-2.95417910237211	0.004	0.016	1
Gm10130	0.116824594060487	-0.851393349425842	0.011	0.027	1
Prpf38b	0.116879623427244	0.261930568499228	0.237	0.303	1
1700012D14Rik	0.116909187172716	-1.06455150791116	0.015	0.032	1
Prdm10	0.116979715108667	-0.498172513178979	0.011	0.027	1
Ttll12	0.117079940137599	1.08424899012066	0.033	0.056	1
Apol7d	0.117107326311119	-0.558390464181588	0.004	0.016	1
Nipa1	0.117223728246204	1.65415517023581	0.1	0.078	1
Ythdf3	0.117400036544251	0.259793619476827	0.181	0.24	1
Zfp719	0.117422452927693	-0.749742915044116	0.022	0.041	1
St7l	0.117553741955977	0.158860753180107	0.107	0.148	1
Ppil1	0.117838033373585	0.276319890271078	0.07	0.102	1
Trmt44	0.11788090922667	-1.22084168698989	0.004	0.016	1
Pym1	0.118026738798182	-0.323646379501072	0.048	0.074	1
Sdc4	0.118071521590725	0.444112117543241	0.541	0.551	1
Scml2	0.118079973342653	-0.718779201395971	0.007	0.021	1
Bcor	0.118177650411321	1.50771108814636	0.152	0.127	1
Sypl	0.118213219457481	-0.329083488408138	0.263	0.331	1
Lbhd2	0.11822985532696	-2.25532894336838	0.007	0.021	1
Rsf1	0.118563083596806	0.661103571717781	0.274	0.256	1
Dctn1	0.118624861487246	0.10594568687543	0.189	0.246	1
Usp30	0.11868052283859	-1.06236948218768	0.026	0.046	1
Nudt2	0.118897246339116	1.35382739875735	0.148	0.124	1
Ccdc112	0.118920758061919	0.476427687926828	0.074	0.054	1
Lrrc1	0.119071477507083	0.262062731903604	0.03	0.051	1
Cln3	0.119343914452464	0.616194162883722	0.074	0.053	1
Cpt1a	0.119355121738821	-0.218623732191382	0.122	0.163	1
Zc3h10	0.119365047677961	-0.317792068901246	0.03	0.051	1
Srsf11	0.119388574784309	0.221435745923248	0.411	0.517	1
Mthfr	0.119435409316808	1.25252109069253	0.1	0.079	1
Nop14	0.119611040650399	1.15953352945497	0.104	0.142	1
9130221H12Rik	0.119711489929667	-0.686841414751503	0.007	0.021	1
Snrpd3	0.119866760846589	0.173663368799696	0.3	0.376	1
Exosc9	0.119868810719208	0.823196867713722	0.063	0.093	1
Upp1	0.119944566672091	-1.62171912245327	0.004	0.015	1
Senp7	0.120056274967754	0.220585272983134	0.13	0.177	1
Arl15	0.120231235891265	-0.138692107934424	0.052	0.079	1
Unc93b1	0.120263908177729	-1.52457179389364	0.074	0.1	1
Nsfl1c	0.120310464216311	0.193781232742231	0.189	0.251	1
Nlgn1	0.120336103590307	0.759035833119079	0.048	0.075	1
Arrdc4	0.120467663505864	-0.375653224470256	0.074	0.105	1
Zfp90	0.120568687803621	-0.381082131563153	0.037	0.06	1
Iah1	0.12062483837091	0.572631854723597	0.23	0.214	1
Egfl7	0.120750113474224	-1.01742937385521	0.104	0.075	1
Terf2	0.120790026709716	0.714726130766099	0.07	0.103	1
Wdr20	0.120800392382842	-0.312312387368309	0.07	0.101	1
Tmem106b	0.120812041371722	0.724466431702471	0.33	0.331	1
Zfyve9	0.120831124356278	-0.120577610784332	0.133	0.177	1
Enoph1	0.121011468294605	1.30484977945013	0.1	0.078	1
Cc2d1b	0.121113146530443	1.54581255984473	0.122	0.098	1
Klhl4	0.121162807835861	-0.343876638807265	0.007	0.021	1
Dram2	0.121165995203299	-0.1182938704936	0.104	0.139	1
Rcbtb1	0.121275826614606	0.657292226170627	0.074	0.109	1
Pdk2	0.121330868643578	-0.146444959072107	0.044	0.07	1
Ggps1	0.121461691539403	0.447007851059586	0.152	0.199	1
Gimap8	0.121552687785742	-2.15267705088455	0.004	0.015	1
Aarsd1	0.121601360479844	0.327501224272097	0.181	0.236	1
Zdhhc12	0.12164982827629	-0.309162131784373	0.033	0.056	1
Pou5f2	0.121702992306195	-1.15089725484131	0.007	0.021	1
Mindy2	0.121712904673419	0.690878641187402	0.344	0.346	1
Ndufaf7	0.121795641270018	-0.242958800989162	0.089	0.124	1
Psme4	0.12182839217968	0.81588504634065	0.2	0.269	1
Nr1h3	0.121944246387466	-2.18130916028462	0.011	0.026	1
Arl8b	0.1220103843744	0.233793363579982	0.185	0.243	1
Pola2	0.122055493745156	0.343994595898918	0.037	0.061	1
Birc5	0.122105812437314	-1.43119229151595	0.022	0.041	1
Igsf3	0.122136301439511	1.35017769130225	0.137	0.114	1
Rab3ip	0.122211788008516	1.57808086799487	0.085	0.064	1
Mfng	0.122226767343155	-2.51829599226871	0.004	0.015	1
Dohh	0.122275133750753	0.488759162302311	0.137	0.184	1
Qars	0.122365385081085	0.208289161562622	0.141	0.186	1
Supv3l1	0.122453296188723	-0.860411867695028	0.019	0.036	1
Terf2ip	0.122499153948608	-0.271372744664505	0.1	0.137	1
Vsig10	0.122680502070058	-0.366572536641072	0.037	0.06	1
Zfp512b	0.122918303321538	-0.362194192248816	0.081	0.114	1
Nup85	0.12295004962462	-0.261736987727635	0.063	0.092	1
Gclc	0.122977338806147	-0.831329825144318	0.056	0.082	1
Arl2bp	0.123172517633629	0.941641630293328	0.289	0.284	1
Edc3	0.123441789810852	0.848229275345361	0.044	0.069	1
Tbc1d13	0.123447137382401	1.57034812055266	0.048	0.073	1
Eif4a2	0.123483741525647	0.459098105440533	0.456	0.464	1
Tubgcp2	0.123527699694337	0.103107432636615	0.096	0.133	1
Ccr5	0.123567459003545	-2.7831801816835	0.004	0.015	1
Tfb1m	0.123681216628836	2.65420482106795	0.033	0.02	1
Tha1	0.123690633587814	-1.62975283118522	0.004	0.015	1
Hipk2	0.123699698479509	1.11346830549226	0.137	0.113	1
Rrm2b	0.123730465462078	0.728895342033614	0.111	0.087	1
Zswim4	0.123742972426221	-1.52000193657364	0.015	0.031	1
Map2k5	0.123749188196768	0.350595365515638	0.081	0.116	1
Spata2	0.123928811115442	1.03121679513875	0.085	0.064	1
Tedc1	0.123967830924766	-1.01602598137434	0.011	0.026	1
Spata33	0.124088422022965	1.36065267321352	0.011	0.005	1
Vcpkmt	0.124172431646916	-0.913409775308246	0.019	0.036	1
Tmem39b	0.124309141820986	0.89396155587046	0.026	0.046	1
Lrrc10b	0.124461853393614	-2.20350036976259	0.004	0.015	1
Stk40	0.124474306240374	-0.188766570499913	0.119	0.156	1
Ereg	0.124482932815361	2.31131132278378	0.007	0.021	1
Aurkb	0.12463848210706	-1.76100327146046	0.007	0.021	1
Tspyl5	0.124781675829615	-1.01310149464179	0.007	0.021	1
Zfp319	0.125245225295774	-0.165212879558257	0.03	0.051	1
Arl5c	0.125368747637078	-1.08358121575206	0.022	0.041	1
Kbtbd2	0.125597635892818	0.197697944756847	0.096	0.134	1
Slc15a4	0.125675427223895	0.378613032784753	0.052	0.079	1
Smim12	0.125706071610146	0.222952846036806	0.104	0.141	1
Pcdhb17	0.125905446392067	1.03245715812736	0.037	0.061	1
Lsm5	0.125940224730087	0.319711680410722	0.263	0.333	1
Mtch2	0.125945187316904	0.191433784683182	0.263	0.332	1
Cep126	0.126234018677118	1.67205381763318	0.033	0.02	1
Ostm1	0.126277702244371	0.211492825102341	0.111	0.087	1
Arnt	0.126352412620818	-0.277746568904954	0.159	0.206	1
Arih2	0.126565636728027	0.34633482494029	0.089	0.126	1
F2rl1	0.126626595548673	-2.08162443751224	0.004	0.015	1
Cadps2	0.126634518186284	-1.52892205257526	0.004	0.015	1
Immt	0.12688963954114	0.148788536523452	0.237	0.304	1
Zdhhc4	0.126928398267827	0.559440332555499	0.104	0.142	1
Pttg1	0.126944972031524	0.221286791629598	0.174	0.226	1
Rpl15	0.126996263786925	-0.112088471320306	0.804	0.847	1
Lrch1	0.12702559403884	0.421397657761138	0.044	0.069	1
Mrpl10	0.12703900406438	0.175895235201551	0.104	0.142	1
Cd72	0.127104192383625	-2.89709554033125	0.004	0.015	1
BC003965	0.12716195211697	0.664445275201607	0.181	0.157	1
Nlrx1	0.127211594655459	-0.698161131327806	0.041	0.064	1
Osbpl6	0.127224557408403	1.04388498343448	0.022	0.041	1
Tmem259	0.127235486456675	0.695400707376549	0.207	0.275	1
Pfdn5	0.127242693656513	0.270769946774821	0.656	0.698	1
Cnih4	0.127317291431321	0.537620045457198	0.307	0.303	1
Usp34	0.127381655361372	0.610879283776227	0.307	0.401	1
Alkbh3	0.127626508085503	-0.188384181999273	0.093	0.129	1
Dusp19	0.127829399001257	1.16248437898029	0.044	0.07	1
Nudt11	0.127851436497799	1.19352440065393	0.015	0.031	1
Smarca4	0.127862985464644	-0.388986502346202	0.156	0.199	1
Arhgap11a	0.127933835940555	-0.606552709897428	0.015	0.031	1
Plrg1	0.128096482206469	-0.151915939958452	0.059	0.088	1
Actg2	0.128116735243823	-0.333792469571704	0.041	0.026	1
Usp38	0.128122296043839	-0.273404967242658	0.056	0.083	1
5830448L01Rik	0.128153955623729	2.75233268851702	0.015	0.007	1
Whrn	0.128186880340444	-0.882539630430049	0.019	0.036	1
Vamp7	0.128357728374056	0.622215046034547	0.181	0.238	1
Adap2os	0.12842955197127	-1.75540424164229	0.004	0.015	1
Dnase2a	0.1285940948448	-0.862526999653793	0.03	0.05	1
Top2a	0.128620136256792	-1.79565031916202	0.03	0.05	1
Zbtb18	0.12869897050277	0.311398241664702	0.067	0.047	1
Vps35l	0.128779769612273	0.457904126752008	0.096	0.132	1
Pter	0.128800785427101	1.44281291526781	0.1	0.078	1
Gt(ROSA)26Sor	0.128837341467548	0.921598033606324	0.17	0.15	1
Zfp267	0.128898213401545	0.700641260129373	0.052	0.079	1
0610040J01Rik	0.128968639365846	1.74860930406024	0.011	0.005	1
2810402E24Rik	0.129046753303917	0.961062420150219	0.03	0.051	1
Gm16310	0.129103926392369	-1.13312264057144	0.004	0.015	1
Rtn2	0.129105445589123	-2.01212604405385	0.011	0.026	1
Rfx5	0.129171519773363	0.973539272863358	0.022	0.042	1
Acvr2a	0.129242630163729	-0.517011846139636	0.089	0.121	1
Pcdhga10	0.129310405935709	-0.131261679471289	0.019	0.036	1
Med30	0.129318312757877	0.892495171480583	0.259	0.245	1
Tbc1d22a	0.129482757581675	0.575983588472168	0.078	0.058	1
Zfp119a	0.129530586607123	-1.13749052981225	0.015	0.031	1
Zfp609	0.129834238688462	0.953825659918651	0.056	0.083	1
Chmp7	0.12989354532578	0.132221376483427	0.096	0.134	1
Eef1e1	0.129913071445227	0.754469935134278	0.137	0.111	1
Cox18	0.129926937197999	-0.151079628712021	0.056	0.083	1
Map2k1	0.129929029322939	0.181030681948881	0.148	0.196	1
Sufu	0.130299962498762	-0.298541911066626	0.041	0.065	1
Tmem159	0.130331798370814	-0.470788742299179	0.133	0.171	1
Sdf2l1	0.130433584315729	-1.33059249355147	0.07	0.098	1
Hpgds	0.130518795987643	-1.67582717107188	0.015	0.031	1
4930539J05Rik	0.130610276986385	2.86514876457229	0.03	0.017	1
Amt	0.130814645217699	-2.14311450999522	0.004	0.015	1
Mrnip	0.130839584791459	1.24361477998622	0.037	0.023	1
Mecr	0.130840976617597	-0.871636301458175	0.067	0.094	1
Zcchc9	0.131034549595774	0.155554311358262	0.137	0.18	1
Ipo11	0.131160724458964	-0.226283993589519	0.056	0.083	1
Plk1	0.131235772731729	-1.49739644075033	0.004	0.015	1
Atp6v0c	0.131241725136813	0.269904973808791	0.581	0.642	1
Capn5	0.1312725666851	1.77166480667921	0.093	0.072	1
B3galt4	0.131479147684892	-1.71075657431099	0.011	0.026	1
Pnpla8	0.131507551879307	0.483441170284256	0.259	0.335	1
Slf1	0.13152994537855	1.37210485301516	0.104	0.083	1
Taf11	0.131531203709236	0.448754642886914	0.144	0.193	1
Sh3d19	0.131604908530109	0.762336791068845	0.3	0.291	1
Serf1	0.131669612776194	0.251281126042069	0.326	0.402	1
Lifr	0.131758216873819	-0.353231431076114	0.13	0.166	1
A230057D06Rik	0.131940678481472	0.45963706743338	0.019	0.009	1
Tbc1d5	0.131948668916703	0.344120449748253	0.059	0.088	1
Fem1c	0.13197223670959	-0.147730294927031	0.096	0.132	1
Rrp12	0.132174402329293	1.25284003573376	0.011	0.026	1
Otud4	0.132218744480469	0.609061006640381	0.107	0.146	1
6430573P05Rik	0.132222490990786	-0.431226908530073	0.004	0.015	1
Zfand1	0.132323205827707	1.32699756144943	0.085	0.065	1
Cox7a1	0.132363820274037	-0.574915874371868	0.033	0.02	1
Fbxo8	0.132440607292995	0.37562036735123	0.111	0.151	1
Ocel1	0.13247146286183	-0.882499190089081	0.044	0.069	1
Nmi	0.132539277159658	-0.453191388723309	0.063	0.09	1
Plekha3	0.13256153330333	0.254980709161256	0.107	0.145	1
9930104L06Rik	0.132730471717474	-0.481620687585872	0.015	0.031	1
Gm47101	0.132741681767796	4.31890144740696	0.011	0.005	1
Pigc	0.13276408889509	-0.236836903416401	0.081	0.112	1
Ifngr2	0.132817693164041	-0.224609269147001	0.159	0.203	1
Rnf225	0.132823500890767	4.49492679911507	0.011	0.005	1
Prrc2a	0.13283556401347	0.356221731302	0.248	0.328	1
Gstp1	0.133052467846747	1.32958910028394	0.204	0.183	1
AC241534.1	0.13321275405821	-1.19194235271564	0.004	0.015	1
Rnasel	0.133323640563178	-0.801626897247084	0.026	0.045	1
Ech1	0.133452771455934	0.687397451283908	0.367	0.378	1
5430405H02Rik	0.133574398839926	2.18440202929033	0.059	0.042	1
Zfp938	0.133642826220661	-0.555455068426555	0.048	0.073	1
Fzd8	0.133697370116535	0.388398944360624	0.13	0.174	1
Usp28	0.133704246399958	-0.259910339545971	0.022	0.041	1
Zfp704	0.133728099351983	0.27224225792267	0.181	0.234	1
Fgfr1op	0.133754216903323	-0.147602516503897	0.037	0.059	1
Vsig8	0.133802638245514	1.87252297603725	0.004	0.015	1
Thada	0.133818036729171	-0.953859670550058	0.022	0.04	1
Aph1c	0.133845629333706	0.635291002577464	0.041	0.026	1
Cdk5rap1	0.13405975200879	0.975159143364222	0.037	0.024	1
Cd209g	0.134185531894811	-1.43434769791404	0.004	0.015	1
Gm7694	0.134217048129253	-1.44735189099859	0.004	0.015	1
1700019L13Rik	0.134224056876487	0.954086231640547	0.026	0.015	1
Dgka	0.134268979960248	0.646059176645647	0.081	0.061	1
Rassf4	0.134492955925583	0.689334344225262	0.126	0.103	1
Gk	0.134523547974498	0.653531817209295	0.033	0.021	1
Atad5	0.134524828925484	1.1862977635455	0.063	0.045	1
Ndufb5	0.134613279568958	0.176161009897523	0.422	0.527	1
Rab7b	0.134617623372177	-0.926673793428326	0.081	0.109	1
Pcdhga8	0.134936904951033	-0.606937896943767	0.004	0.015	1
Gm9844	0.135174446870612	0.170285578378274	0.059	0.087	1
Phf21a	0.13520356141931	0.439418252726766	0.148	0.191	1
Snap29	0.135391054750221	0.507787548068581	0.056	0.083	1
Foxj1	0.135517787688105	1.91632141936679	0.011	0.005	1
Rbm27	0.135644119334805	0.338283681392284	0.156	0.203	1
Amot	0.135701069325516	-1.0222250729794	0.019	0.036	1
Rps8	0.135867759731105	-0.100030441295274	0.896	0.913	1
Hdhd3	0.135958907430403	-0.971041160743828	0.007	0.02	1
Mob4	0.136006225234399	0.778763865981985	0.293	0.285	1
Snhg17	0.136009535142327	-1.36883229621636	0.03	0.049	1
Fam129c	0.136045001571149	1.1184929828881	0.011	0.005	1
Jrk	0.136194675918588	-0.475519048338175	0.004	0.015	1
Atp6v1f	0.136196751110858	0.127758616180985	0.415	0.515	1
Ptchd4	0.136234506455069	-1.23277625403219	0.007	0.02	1
Odc1	0.136308827048417	0.976259719476853	0.33	0.343	1
Ssu72	0.136389915645177	0.173851895491278	0.278	0.353	1
Ttc4	0.136493281646997	1.20443517504893	0.133	0.112	1
Commd2	0.13649429126957	0.163980690789686	0.196	0.258	1
Abhd17a	0.136578087978348	0.152722589183001	0.289	0.36	1
Pdlim7	0.136634383331474	0.59935168151389	0.226	0.199	1
Kbtbd4	0.136662481947843	-0.763673129061598	0.033	0.054	1
Dffb	0.136819744253375	0.783393228495505	0.015	0.031	1
Ctnnd1	0.136873079292859	0.509240516930358	0.237	0.219	1
Gm20186	0.136889971186372	-1.27141053813715	0.007	0.02	1
Megf8	0.137062795806078	0.208211703854649	0.074	0.104	1
Tstd3	0.137068770061228	-0.641882684925926	0.015	0.031	1
2610035D17Rik	0.137149691877746	0.624474290395076	0.033	0.021	1
Prmt7	0.137267397344474	0.37930795479564	0.081	0.114	1
Usp12	0.137384617629669	-0.244625647643591	0.074	0.105	1
Xpo4	0.137489129792987	-0.698051876007514	0.096	0.128	1
Smpd2	0.137810477986033	1.10555267073821	0.13	0.107	1
Cenpi	0.137829668385579	-1.7556529706112	0.004	0.014	1
Cd209d	0.137846088489425	-2.8942610088064	0.004	0.014	1
Brap	0.137918144425132	0.167251773764049	0.104	0.139	1
Zfp638	0.138063799209824	0.44043252094484	0.3	0.292	1
Pknox2	0.138287348989699	0.279800972672226	0.026	0.045	1
Pts	0.138335578830566	0.360082230531028	0.115	0.153	1
Msl2	0.138347356125949	0.237236593083864	0.122	0.162	1
Asb1	0.138355031938328	-0.924655955862195	0.03	0.05	1
Ilf2	0.13865073609619	0.538001116296524	0.222	0.289	1
Slc25a53	0.138685257285106	-0.48031758296678	0.015	0.031	1
Magi1	0.138785494841295	1.59013547758104	0.081	0.062	1
Exd2	0.138791966292203	0.227024425194441	0.063	0.044	1
Adrb1	0.138803093976886	-1.52874350924969	0.004	0.014	1
Edem2	0.138857499842278	-0.116815067032765	0.081	0.113	1
Wapl	0.138917803902126	0.391474892263651	0.241	0.314	1
Gm12655	0.13899924888162	-1.81727226356183	0.004	0.014	1
Limk1	0.139055222142294	-0.869511746840651	0.033	0.054	1
Ccdc107	0.139683146680278	0.495866030354375	0.23	0.294	1
Hcn4	0.139932478167995	-0.841241237919515	0.007	0.02	1
Rabl3	0.139944688581383	0.961469907833747	0.048	0.074	1
Nup133	0.139985793378244	0.952896996692375	0.085	0.065	1
Lsg1	0.140010496969654	0.79356103403443	0.081	0.114	1
Pcdh10	0.140114273943939	1.85664714284681	0.089	0.07	1
Ppargc1a	0.140228661500789	-0.709582238196186	0.026	0.045	1
Dnaaf4	0.140276290036669	-0.700940866033215	0.004	0.014	1
Arl10	0.140300514828724	-0.833886820599179	0.019	0.035	1
Zfp229	0.140511110614942	-0.507843018254067	0.015	0.031	1
Cbx3	0.140566947051697	0.234384603507813	0.481	0.589	1
Cenpo	0.140604208875495	0.50463001414591	0.015	0.031	1
Slc39a6	0.140619336493031	0.588816924864633	0.148	0.194	1
F8	0.140669588886694	-1.67184787984425	0.004	0.014	1
Txnl4a	0.14070825400984	0.378664044843815	0.226	0.285	1
Swt1	0.14074704049301	0.64434695516621	0.181	0.159	1
1700094D03Rik	0.140842003752836	-0.693399154389306	0.011	0.025	1
Nepro	0.140905087364827	0.98110267051331	0.015	0.031	1
Ube3a	0.140972114042123	0.167351517115122	0.341	0.429	1
Neb	0.140982950021779	-0.140738713302816	0.015	0.007	1
Rwdd2b	0.141270810104179	-0.814431657878299	0.015	0.03	1
Mtch1	0.141476112258566	0.286324266674161	0.541	0.537	1
Lclat1	0.141483092004686	-0.332240903938845	0.041	0.064	1
Zfp592	0.141552217211036	0.565811302776212	0.085	0.119	1
Ndufb7	0.142085534994193	0.110809076634203	0.441	0.535	1
Cdc123	0.142108414974374	0.122426300213982	0.219	0.28	1
Champ1	0.142504193883035	0.340311226566584	0.056	0.081	1
Specc1	0.142689591180272	0.916986504666411	0.174	0.156	1
Cpped1	0.142692947837268	0.740007022313944	0.074	0.105	1
Ppp1r15b	0.142699938295285	-0.425768818894658	0.174	0.225	1
Stx1b	0.142910724505442	-1.094610467908	0.004	0.014	1
Rad1	0.143013218161637	-0.172578063678266	0.044	0.068	1
Lrrc14	0.143084943124067	-0.351526485544251	0.044	0.068	1
Map7	0.143094722813742	-0.402400255430621	0.011	0.025	1
Polr2i	0.143105716111269	0.507233295454216	0.256	0.336	1
Isg20l2	0.143169527462472	0.179038047183681	0.07	0.099	1
Extl2	0.143237446635238	0.179757701854912	0.089	0.123	1
Mir17hg	0.143315071502287	-2.26475140758057	0.004	0.014	1
Hspa1b	0.143718588522681	-0.165956625685315	0.207	0.253	1
Suds3	0.143727130433729	0.372166557344616	0.174	0.229	1
Cnot11	0.143741354615161	0.241620450239194	0.07	0.1	1
Tmem200a	0.143755123146069	0.531639660116405	0.019	0.01	1
Ankrd13d	0.143837009236988	0.939873639985356	0.015	0.007	1
Gm42664	0.143884343740408	1.20140566071187	0.015	0.007	1
Rnf25	0.143960268652936	-0.359075755125396	0.044	0.068	1
D6Wsu163e	0.144073677527587	0.623664493682136	0.033	0.054	1
Paip2	0.144079225976865	0.196292143660444	0.441	0.547	1
C87436	0.144315085728944	0.256336195016009	0.07	0.099	1
Mrps2	0.14434189451002	0.678179228613065	0.033	0.055	1
Alg1	0.144544968942881	-0.304660101345657	0.107	0.145	1
Pcmt1	0.144625081937903	0.273544903162699	0.281	0.365	1
Csnk1a1	0.144844753471919	0.589080669182311	0.481	0.546	1
Gm29170	0.144925696729095	-1.47134242240688	0.004	0.014	1
B4galt3	0.14512554952001	-0.700077077714953	0.052	0.076	1
Lamc2	0.145149529976766	-1.68757011368832	0.004	0.014	1
Net1	0.145159908384226	0.241404760240322	0.067	0.094	1
Snrpa	0.14523667721422	0.143676194431188	0.163	0.214	1
Tpra1	0.145296084701369	0.222302030985225	0.063	0.091	1
Tubg1	0.145577557094667	1.37950722054804	0.104	0.082	1
Brsk1	0.145656163800441	-0.407458477589341	0.019	0.035	1
Fanci	0.145678465482151	1.38764055899706	0.015	0.007	1
Eva1a	0.145684354665198	-1.22106338217505	0.004	0.014	1
C9orf72	0.145810401081446	0.202740614144648	0.033	0.054	1
mt-Nd5	0.145826558591794	0.597706091607735	0.644	0.649	1
Gm3364	0.146047511572763	-0.938206112961669	0.004	0.014	1
Sik1	0.146103809661841	-0.48447084972785	0.093	0.122	1
Pabpc1l	0.146155049599008	2.90568542778602	0.015	0.007	1
Map2k6	0.146189183206793	0.717861102612891	0.078	0.058	1
Zcchc8	0.146356675090798	-0.742964152669316	0.078	0.107	1
Chaf1a	0.146367598480313	-0.502968660208133	0.026	0.045	1
Exoc3l4	0.146435583773985	-2.17354834738717	0.007	0.02	1
Plk4	0.146575409880888	-0.712199721513087	0.044	0.067	1
Ccnb1ip1	0.146640433743	-2.05183457296956	0.004	0.014	1
Tfpi2	0.146748471928998	-0.889973432089625	0.007	0.02	1
Hsd17b4	0.146798661821825	0.907014535746503	0.222	0.21	1
Srrd	0.146863000733368	-0.674642736081126	0.044	0.067	1
Gpd1l	0.146923274070373	0.455643160013202	0.085	0.065	1
Ssna1	0.147040097475848	0.534383487998346	0.241	0.309	1
Sult5a1	0.147082663649374	-0.640078944337138	0.041	0.062	1
Rnf115	0.147152325139745	0.155994057785508	0.096	0.129	1
Mtif3	0.14715819359055	0.760582540323457	0.041	0.064	1
Phf14	0.147271992420994	0.474629797740871	0.23	0.297	1
Nphp4	0.147327722625356	3.03399920868644	0.015	0.007	1
Pdp1	0.147851741058704	-1.11362997139645	0.074	0.101	1
Nrp1	0.148004503893958	-0.244741194717317	0.207	0.254	1
Ccndbp1	0.148117445419326	-0.544427333240789	0.13	0.165	1
Aip	0.14826482354789	0.90704824325836	0.259	0.248	1
Ccdc157	0.148350321693681	-0.241995244594797	0.07	0.1	1
Gon4l	0.148584250987817	-0.398393457716621	0.122	0.16	1
Sema4b	0.148635823889523	0.503339931286695	0.052	0.036	1
Rmdn2	0.148683573672844	-0.256522467441681	0.026	0.044	1
B4gat1	0.148695771517178	0.949111813907711	0.2	0.182	1
Xpnpep1	0.148779321279478	0.674757852779123	0.167	0.219	1
Ndst4	0.148827155345778	-1.15219455247902	0.004	0.014	1
Prag1	0.148841798478369	1.23320231406481	0.074	0.056	1
1700052K11Rik	0.148893141199866	0.752797405873739	0.022	0.04	1
Mpeg1	0.148923961932456	0.103676081961529	0.011	0.025	1
Efhb	0.149047461714088	1.98218675111995	0.019	0.01	1
Fam220a.1	0.149052242438192	0.461951668400891	0.022	0.04	1
Ywhaz	0.149063180954806	0.348455335211427	0.511	0.569	1
Ckap2l	0.149078270246447	-1.0348724321794	0.011	0.025	1
Cnot4	0.14915147909763	-0.172407484057074	0.178	0.229	1
Gm10941	0.149317870907696	-0.48452308918967	0.011	0.025	1
Mpv17l2	0.149408588088973	0.561404922143312	0.163	0.211	1
Nemf	0.149592329140381	-0.134645228705253	0.159	0.205	1
Rassf9	0.149719824967478	-2.05466493441871	0.007	0.02	1
Sfmbt1	0.149738522250087	-0.465330131662284	0.063	0.09	1
Gm14325	0.149879234638041	-0.268858665345423	0.007	0.02	1
Rmnd5b	0.150028869675054	0.217500772388057	0.089	0.121	1
Rbm12b2	0.150092032244758	0.991353414333128	0.048	0.033	1
Ubox5	0.150342857054874	-2.04974090410117	0.004	0.014	1
Syt9	0.150525494695841	-0.639384173376613	0.011	0.025	1
3110001I22Rik	0.150539699734468	-2.19811431746995	0.004	0.014	1
Gm26632	0.150563178380611	-2.05535686984789	0.004	0.014	1
Gm43566	0.150652462938535	1.50556029378632	0.015	0.007	1
Rsad2	0.150689241239438	-1.24697658358811	0.015	0.03	1
Hsd11b1	0.150976077241082	-1.67205247677373	0.007	0.02	1
Ap4e1	0.151082558120548	0.843621247042848	0.022	0.04	1
Slc35d1	0.1512733145861	-0.268240654462831	0.052	0.077	1
Slco5a1	0.151398189551844	0.219321058876965	0.011	0.025	1
Dtwd2	0.151419304866938	-0.483945958745067	0.011	0.025	1
Wdr34	0.151472507393521	-0.836486538127198	0.026	0.044	1
Rad17	0.151502956175794	0.123422832951356	0.093	0.126	1
Zfp39	0.151508812560748	-0.509715554460886	0.019	0.035	1
Coil	0.151515335355419	-0.928976514029601	0.022	0.04	1
Pcdhga12	0.151521119892402	-0.677104924159972	0.037	0.058	1
Hhipl1	0.151530386654482	-1.33712265735517	0.004	0.014	1
Sel1l3	0.151541397213003	-1.40633526430552	0.007	0.019	1
Sirt6	0.151808959953291	-1.00724175063297	0.041	0.062	1
Epm2aip1	0.151816018251025	0.789229801408496	0.133	0.178	1
Slc38a5	0.15190507575975	-1.06856240184473	0.004	0.014	1
Dhx29	0.152043581714134	-0.293484255580999	0.063	0.091	1
Rab36	0.152103104351979	1.06733307447471	0.033	0.021	1
Cct3	0.152137798726408	0.307648707939501	0.274	0.352	1
Kif1bp	0.152142302065967	0.99495491193449	0.159	0.139	1
BC005624	0.15232245008188	0.105627990623379	0.189	0.244	1
Btnl9	0.152461169462105	-3.21089293558639	0.004	0.014	1
Meaf6	0.152796760576628	0.484563354126218	0.133	0.111	1
Zbtb7a	0.153001310367391	0.1469073785876	0.278	0.337	1
Idnk	0.153006286207804	0.887638784856952	0.152	0.13	1
Hoga1	0.153116565208896	-1.35892544795015	0.004	0.014	1
Neurl1b	0.153194570960252	-1.02714407724221	0.015	0.03	1
Tk1	0.153268011655349	-1.77014118276077	0.019	0.034	1
Glrx5	0.153301098383003	0.201900826236519	0.267	0.333	1
Cndp2	0.153367845656867	-0.140452878855442	0.115	0.149	1
Scn2a	0.153377549279289	0.324003520822753	0.019	0.035	1
Ftsj3	0.153380916702248	0.243617972660051	0.085	0.115	1
Evi5l	0.153602192915966	1.18134169866053	0.081	0.062	1
Tut1	0.153624199456481	-0.295142641573218	0.015	0.03	1
Bin3	0.153670126474824	-0.151523479520026	0.078	0.106	1
Ttc38	0.153721596782247	-0.707030719743558	0.019	0.034	1
Zfp429	0.153753380551848	1.20195517265586	0.022	0.012	1
Naif1	0.1538319205043	-0.608467874930168	0.007	0.019	1
Matr3	0.15384403664055	0.238475052454904	0.304	0.39	1
Aldh16a1	0.153989551293377	-0.10046131558147	0.037	0.058	1
Reep6	0.154115066875083	0.973089942231267	0.011	0.005	1
Pstk	0.154150577122357	-0.100438114194085	0.096	0.13	1
Rpia	0.154222772098823	-0.171728600776276	0.052	0.076	1
Napsa	0.15437243774778	-1.56686687441288	0.004	0.014	1
Nek8	0.154418323775549	1.58445162037297	0.052	0.036	1
Knstrn	0.154445211293083	-0.77684986791879	0.011	0.025	1
Sec23b	0.154510834239754	-0.375020103063779	0.111	0.147	1
2310040G24Rik	0.154653811549411	-0.378569338441691	0.007	0.02	1
0610009L18Rik	0.154676573583926	0.538058886018045	0.07	0.052	1
Dmac2	0.154702726013589	0.969803183924296	0.033	0.054	1
2500004C02Rik	0.154742990738081	0.700999362717821	0.022	0.012	1
Gm10069	0.154885171103213	-0.964691378263482	0.004	0.014	1
6330562C20Rik	0.154937649597709	-2.0346554238033	0.004	0.014	1
Xndc1	0.155022975391878	-0.694179526646899	0.033	0.053	1
Stau1	0.155489915267363	0.886947154617696	0.167	0.217	1
Tspan14	0.155736487102155	1.00413955185463	0.111	0.09	1
Nmnat2	0.1557635295309	0.681894504108808	0.015	0.007	1
Cdip1	0.155823862794699	0.667516393216177	0.193	0.172	1
Rbm34	0.156001700492042	0.920580899918024	0.07	0.099	1
Nae1	0.156051418523634	0.81022946219657	0.244	0.234	1
Pappa2	0.156198697212187	-1.83350100228921	0.007	0.019	1
Etl4	0.156315109826769	-0.466301230423567	0.056	0.081	1
Qdpr	0.156323618279394	0.557821666883666	0.2	0.18	1
Vps4b	0.156350229208568	0.194981069051325	0.204	0.263	1
Ndp	0.156585411072389	2.02612175727925	0.033	0.021	1
Snrpd1	0.15677908918535	0.313135991923339	0.289	0.372	1
Adra1b	0.156789462609568	-1.50977385509893	0.007	0.019	1
Rdh13	0.156860108156323	0.165873152201258	0.037	0.057	1
Timp4	0.157272285823658	-0.234385810917774	0.011	0.025	1
Iqcb1	0.157374228467683	0.575118374191484	0.033	0.053	1
Zfp963	0.157468453064174	0.507864483886781	0.011	0.025	1
Zfand2a	0.157547990483685	-0.480136005849466	0.037	0.058	1
Kifc3	0.157581104818538	0.620922353793083	0.089	0.123	1
Tnfrsf13b	0.157644614874442	-1.78537931697454	0.004	0.014	1
Aldh9a1	0.157768283571732	-0.476557167858449	0.089	0.118	1
Dbn1	0.157978638943447	0.77227037444231	0.196	0.172	1
Mstn	0.158018205528454	-1.78069293741625	0.004	0.014	1
Dtd2	0.158116445992508	-0.229602450672105	0.078	0.108	1
Nrxn2	0.158132998202598	-1.88329812107456	0.004	0.014	1
Baiap2l1	0.158291433946249	-0.913732782049405	0.022	0.039	1
Rbl1	0.158298319101228	-1.5480558811241	0.026	0.043	1
Wdr3	0.158392102662569	-0.428290030633322	0.059	0.085	1
Col9a2	0.158449931525796	-1.99828161786121	0.048	0.071	1
Hnrnpa2b1	0.158763337378612	0.2716637711955	0.585	0.67	1
Bmf	0.159143631611019	-0.283810256944366	0.037	0.058	1
Zfp956	0.159184962923944	-1.10504886407349	0.011	0.024	1
Dpp8	0.159614730031656	0.102784448351519	0.163	0.209	1
Gnpat	0.16000276406183	1.08156931700576	0.141	0.12	1
Gm42939	0.160250216808926	1.85778550708348	0.011	0.005	1
Dnajc21	0.16038088374646	0.493403812877134	0.2	0.257	1
Gper1	0.160400617189045	-1.71592270521077	0.007	0.019	1
9430015G10Rik	0.160573304623481	0.793137016611705	0.033	0.021	1
Nr2c2ap	0.160655559004869	-0.443614518852491	0.078	0.107	1
3110021N24Rik	0.160693463446063	-1.14897358203337	0.011	0.024	1
Mrps18c	0.160798496243694	0.708815245570027	0.233	0.292	1
Pdcd6ip	0.160832165232146	0.404247270800331	0.304	0.385	1
Pafah1b2	0.160892229528111	0.214230967976358	0.267	0.339	1
Phf13	0.160915561939218	-0.484803720793153	0.07	0.099	1
Elk4	0.16091590242682	0.128558925906489	0.204	0.26	1
Eef2	0.161024069680855	0.211082138534796	0.707	0.759	1
Nqo1	0.161163504998006	-2.21362395797086	0.015	0.029	1
Ifit3	0.161194698527467	0.321192226226944	0.037	0.024	1
Trim39	0.161322970939556	0.189343025294156	0.041	0.063	1
Il20rb	0.161332893915261	1.0079605762432	0.007	0.019	1
Araf	0.16149621112969	0.713479860111072	0.181	0.238	1
Ldb3	0.161504693824366	-0.929188199130539	0.004	0.014	1
Socs4	0.161562631053517	0.283895669610829	0.115	0.152	1
Slc25a38	0.161564605885154	0.564457564263741	0.048	0.073	1
Gm43774	0.161682797519723	-1.6435755351606	0.004	0.014	1
Kif18a	0.161865474632328	0.835289016614738	0.011	0.024	1
Rab1b	0.161868659610956	0.161966446462225	0.244	0.312	1
Mcat	0.162050103667704	0.138371483450462	0.041	0.062	1
Rogdi	0.162110487486637	0.782601343656739	0.067	0.049	1
Ppp2r5b	0.162269799466057	0.136189222179687	0.089	0.12	1
Lef1	0.162436657616856	-2.10249528092894	0.004	0.014	1
Kantr	0.162518549701874	0.262689299017717	0.026	0.044	1
4930509H03Rik	0.162560894971217	-0.961738079313859	0.019	0.034	1
Cfap97	0.162730090634229	0.763631688649526	0.096	0.129	1
Micu3	0.162782351294163	0.866382896849499	0.093	0.125	1
Ahsa2	0.162861255596772	0.48234020279047	0.115	0.152	1
Pot1b	0.162997817656402	0.985140728748086	0.019	0.034	1
D630033O11Rik	0.163124631648633	0.990288047786538	0.011	0.024	1
Taok1	0.1632613748844	0.562634723636385	0.359	0.372	1
Brf2	0.163275217914633	-0.103805941551807	0.022	0.039	1
Zfp945	0.163398016674773	-0.105736245488185	0.104	0.137	1
Kmt5c	0.163443966435472	0.501758123318299	0.048	0.071	1
Pus1	0.163624250200032	0.494292133035853	0.063	0.089	1
1700086O06Rik	0.163641206638358	-0.210559266634879	0.026	0.044	1
Brd3os	0.163649326837536	-1.09738518639821	0.011	0.024	1
B9d1	0.163666251275474	0.385406663835268	0.074	0.104	1
Csdc2	0.164081576450094	-0.666975885141936	0.011	0.024	1
Myef2	0.164110814530114	0.323143905854669	0.133	0.174	1
Myo9a	0.16421510986699	0.687369290291671	0.215	0.275	1
Rnf34	0.16439755044693	1.21169263209904	0.122	0.102	1
Zfp982	0.164438356097658	-1.30457799214037	0.011	0.024	1
Hcfc1	0.164485258249778	0.294807403041904	0.141	0.185	1
Sugp1	0.164658191426924	0.307492496558924	0.059	0.085	1
Sec24b	0.164773661242128	0.74324591510949	0.133	0.178	1
Rpp38	0.164783421900429	-0.439580887649716	0.011	0.024	1
Cmtm6	0.164815722339817	0.450421903256519	0.215	0.197	1
Zbed4	0.164886936745307	-1.59154492459751	0.019	0.034	1
Rims1	0.164893117583166	3.32183149164203	0.019	0.01	1
Zfp748	0.164894465977956	-1.59968045471364	0.015	0.029	1
4833438C02Rik	0.164984109638044	-0.785038188074832	0.026	0.044	1
Mrps27	0.165073098698663	-0.37601494575641	0.033	0.053	1
Phyh	0.165104937274884	0.954795559120774	0.193	0.175	1
Rec114	0.165169234191454	-0.306759548036386	0.004	0.014	1
Mcts1	0.165203910974004	0.519969169526859	0.226	0.288	1
B3gnt3	0.1652767545322	-2.27353102209809	0.004	0.013	1
Amigo2	0.165292412350855	-2.5664261409802	0.007	0.019	1
Cyb561d1	0.165296224060265	1.80841445659593	0.022	0.013	1
Stx8	0.165367463447829	0.665901078923582	0.2	0.262	1
Tbl3	0.165492844807331	0.187796146301771	0.048	0.071	1
Gm4876	0.165640595435459	-2.12036512800613	0.007	0.019	1
Tle6	0.165650816201339	-1.2832041921517	0.015	0.029	1
Zfp628	0.165651213426951	-0.922133788095441	0.026	0.043	1
Acyp1	0.165847973288936	0.636186654030172	0.137	0.18	1
Smarce1	0.166061001464036	0.206961832685236	0.244	0.31	1
Vps9d1	0.166107377392178	0.533187780748166	0.052	0.076	1
Saal1	0.166130796884026	-0.185113114521757	0.052	0.076	1
Gnai3	0.166163422960782	0.588888230491195	0.348	0.355	1
Shfl	0.166164130201032	0.321281659831775	0.041	0.027	1
Traf3ip1	0.166193667776506	-0.461025980626856	0.022	0.039	1
Hspa4	0.166442902235879	0.518605623944285	0.256	0.333	1
Mark3	0.166453270974791	0.469432802157526	0.211	0.274	1
Batf3	0.166588562205319	0.123952862234894	0.007	0.019	1
Pno1	0.166645984042572	0.167971457624665	0.089	0.12	1
Coa4	0.166711772208372	-1.76878728102101	0.011	0.024	1
Rfx1	0.166739874828159	-0.762826238528397	0.03	0.048	1
Txndc15	0.166957970614091	0.155858043134494	0.259	0.331	1
Fabp3	0.167202148144738	0.309139035035966	0.007	0.019	1
Nop9	0.167309852385159	0.176185567456051	0.052	0.075	1
Tmem80	0.167323499749506	0.99103517366441	0.081	0.063	1
Tmem231	0.167559147262921	-0.405225670730798	0.015	0.029	1
Cep162	0.167597353554768	0.486471608152959	0.048	0.071	1
Gm28809	0.167762571511027	1.1061113499301	0.019	0.01	1
Ppif	0.167784809862832	0.257341496879983	0.026	0.044	1
Sppl2b	0.167951510928799	1.19627355021765	0.133	0.114	1
4930430F08Rik	0.16796923333002	1.63798930766559	0.067	0.05	1
Serinc1	0.16809752454414	0.443894450294545	0.504	0.544	1
Agtrap	0.168136283032812	-0.368294694300038	0.085	0.115	1
C2	0.168155932348173	-0.84781905969431	0.022	0.039	1
Tmem11	0.168195431450812	-0.206375597705404	0.152	0.195	1
Ccdc85c	0.1682279414559	-0.616795237036876	0.011	0.024	1
Phax	0.168349216629022	0.38240146631604	0.189	0.245	1
Gm49539	0.16855970500593	0.917646091550294	0.007	0.019	1
6530402F18Rik	0.168661660271404	-0.519793664373839	0.004	0.013	1
Zfp668	0.168675005539711	-0.607902780129276	0.019	0.034	1
Mcoln1	0.168740967174226	-0.648651545790034	0.033	0.052	1
Adh7	0.169149139470138	-0.806370090120225	0.015	0.029	1
Mcrip1	0.169169099029279	0.137665558780467	0.456	0.526	1
Stbd1	0.1692250015606	1.01778491383414	0.037	0.024	1
Carnmt1	0.169236677797327	0.884026743532171	0.237	0.227	1
Tmlhe	0.169572972885697	0.770634372681823	0.037	0.024	1
Pola1	0.169860617019292	-0.453499323975594	0.044	0.066	1
1110002L01Rik	0.169888983066031	-0.227649170800708	0.019	0.034	1
Aste1	0.169958905147865	0.955121262363121	0.052	0.037	1
Chn1	0.169992307689089	0.434124907028393	0.037	0.024	1
Trim36	0.170033464781389	0.177107301201482	0.022	0.013	1
Colec11	0.170049643262726	-2.43186127065405	0.004	0.013	1
Fbxl18	0.170052410998412	0.526014829358204	0.052	0.075	1
Dhrs13	0.170154985855737	-0.924898479187894	0.019	0.034	1
Gm15853	0.170202852403204	-1.3424712728678	0.004	0.013	1
Dennd1a	0.170334747016427	0.677606838443718	0.104	0.141	1
Hist1h1b	0.170415896376899	-1.2350918796289	0.015	0.029	1
Parp10	0.170566221548343	-2.71356487193615	0.004	0.013	1
Grin2a	0.170573157275966	-1.59328274168975	0.004	0.013	1
Cd27	0.170678369480562	0.503799550332064	0.004	0.013	1
Dbx2	0.170895919337096	-1.85926332956328	0.004	0.013	1
Tbce	0.170951173620654	0.522504863573925	0.081	0.113	1
Ubr2	0.170980455606541	0.25842665836597	0.193	0.247	1
Mrpl30	0.170983835131967	0.255973570164101	0.344	0.436	1
Pgm2l1	0.171078143663337	-0.135348407726347	0.044	0.065	1
Aasdh	0.171270665543625	-0.514737644586961	0.011	0.024	1
Nxpe3	0.171341503078537	1.37671211573804	0.015	0.008	1
Bcl2l12	0.171361211515146	0.348710383879545	0.063	0.089	1
Wars	0.17139073335102	-0.776561747938411	0.07	0.096	1
Fam228b	0.17140005410968	0.106444018826622	0.007	0.019	1
Emc1	0.171586894193608	0.15791290766539	0.081	0.112	1
Glipr1	0.171644058283492	-0.994878227307877	0.004	0.013	1
Cdo1	0.171668328635078	-0.742682995423976	0.011	0.024	1
Hmmr	0.171873259620163	-2.399358974746	0.011	0.024	1
Spry2	0.171873732782823	-0.212378007469859	0.252	0.3	1
Phf19	0.171988618597695	-0.647622929657222	0.004	0.013	1
Nat14	0.17199042845788	-0.570520708023786	0.019	0.034	1
Rin3	0.172010404877791	0.760280162114592	0.033	0.053	1
Nubp2	0.172018505635026	-0.102269364164591	0.089	0.121	1
Cep295nl	0.172067582448515	1.40084151979467	0.022	0.039	1
Flnc	0.172084320398019	0.602392030920792	0.074	0.101	1
Crtc1	0.172159599771368	-0.43402975713381	0.044	0.066	1
Tbx2	0.172203814805518	1.00640158246577	0.111	0.091	1
Nme3	0.172211845000731	-0.350895638835912	0.004	0.013	1
Gabrb3	0.172347987267535	2.14812133134898	0.011	0.005	1
Plekhg3	0.172582233531863	1.04525567297162	0.141	0.12	1
Nckap1	0.172613694400037	0.420970532612238	0.267	0.338	1
Dnajc24	0.172634243974776	0.787997209389729	0.144	0.125	1
Wdr26	0.173161693781989	0.3499602294532	0.356	0.435	1
0610009E02Rik	0.17329416805693	-0.97555166627571	0.007	0.019	1
Hadhb	0.173351679689022	0.865442222301322	0.267	0.259	1
Efcab2	0.173391392049864	0.818703821211236	0.026	0.016	1
Uck1	0.173448564382509	0.50402906429414	0.085	0.116	1
Tmem200c	0.173474371453716	1.51270761925168	0.011	0.005	1
Psmc3ip	0.173513324231294	-0.923894292113068	0.026	0.043	1
Stx18	0.17355694785414	-0.124284916287007	0.119	0.156	1
Itgb7	0.173589145862138	-3.91331504882763	0.004	0.013	1
Nudt9	0.1737222840196	0.538895836337274	0.241	0.231	1
Brms1l	0.173921031356944	0.432658681482019	0.093	0.124	1
Dysf	0.173922394232788	0.334943247480767	0.059	0.043	1
Usp33	0.173927608919335	0.167741724026245	0.126	0.164	1
Hs6st1	0.17398070598781	0.419525249220049	0.081	0.11	1
Ggact	0.174195086378155	0.719062373157946	0.033	0.053	1
Dnph1	0.174282259726199	-0.848773270803362	0.011	0.024	1
A330040F15Rik	0.17431466864789	0.328259817369376	0.011	0.005	1
Atpaf1	0.17438677600229	0.533119170966968	0.052	0.076	1
Gemin8	0.174568261186137	1.4042838357538	0.044	0.031	1
Shld1	0.174636036083624	1.60706469860946	0.078	0.059	1
Zfp948	0.174688118135379	0.484015411530898	0.059	0.086	1
Mdm4	0.174792093109395	0.174937808682884	0.193	0.239	1
Fbxo30	0.174808228493871	1.21965770286073	0.133	0.113	1
Idua	0.174851139809036	-0.575045659343953	0.015	0.029	1
Trak1	0.175189236504861	-0.135427240161991	0.107	0.14	1
Amy1	0.175198675743718	-2.51881630732401	0.004	0.013	1
Tbk1	0.175560786984379	0.351192180846539	0.078	0.106	1
Prr11	0.175610534060379	-2.09368459504512	0.004	0.013	1
Slc17a3	0.175714507016198	-0.995359565063411	0.004	0.013	1
Dglucy	0.175776912819768	-2.08340269751579	0.004	0.013	1
Ccnc	0.176059041620421	0.423244547535513	0.122	0.101	1
Haus8	0.176075043023548	0.878351124968055	0.085	0.066	1
Megf6	0.176174582278287	-1.5645919211051	0.011	0.024	1
Rfx3	0.176315882392025	1.3261272336716	0.048	0.034	1
Trit1	0.176386213410986	-0.770477055315977	0.015	0.029	1
Mns1	0.176420064868392	0.600466755019394	0.033	0.022	1
Clec2l	0.176485334207605	-0.871955105208751	0.004	0.013	1
Gm13375	0.176547943998755	-0.776108064452274	0.004	0.013	1
Zfp41	0.176751141310874	0.948471586149584	0.041	0.028	1
Ndufaf8	0.176823686114339	0.293190998291037	0.211	0.263	1
Usp21	0.176854153870516	-0.599940661947662	0.037	0.057	1
Bptf	0.176942240180781	0.393285636913825	0.315	0.395	1
Slc2a6	0.176952001225962	-0.298462144328126	0.011	0.005	1
Zfat	0.177026808435104	-0.626364594246485	0.007	0.019	1
N4bp2l2	0.177108185794306	0.472206584918941	0.23	0.286	1
Mocs1	0.177166792516038	-0.376986758690915	0.015	0.029	1
Ptpmt1	0.177169792310815	0.973149578455019	0.244	0.235	1
Ccdc173	0.177230374695683	-0.467322761778132	0.007	0.019	1
Ccdc171	0.177331374215396	0.946457853226383	0.022	0.013	1
Slx4	0.177335159424937	0.205080955422213	0.019	0.034	1
Sesn1	0.177537299942718	0.962917108494515	0.181	0.161	1
Hist2h2be	0.177838964931532	0.842807660926279	0.015	0.008	1
Dach1	0.1778455885606	-1.78200378722267	0.004	0.013	1
Ccar2	0.177864928981981	-0.187836040799194	0.048	0.071	1
Plekhg5	0.178007483253451	1.00363012997382	0.093	0.073	1
Tuba4a	0.178111854692294	-3.17873358166048	0.007	0.018	1
Ctu1	0.178221737760136	-0.517303810062111	0.019	0.034	1
Ralgps1	0.17838880611736	1.4966981278149	0.037	0.025	1
Grasp	0.178402163863455	0.708232147844964	0.156	0.134	1
Lama5	0.178578843315207	-1.67301030224104	0.033	0.051	1
Smim15	0.178817832684719	0.944896278053925	0.267	0.256	1
Trmu	0.178829436181857	0.872797292165069	0.048	0.07	1
Smu1	0.178861661029133	-0.10959258199501	0.174	0.221	1
Zkscan14	0.178950221780251	1.75805174923538	0.041	0.028	1
Vps51	0.179011513831378	-0.153128793422023	0.044	0.066	1
Adh5	0.179166286262438	0.735180730444773	0.293	0.293	1
Tbcd	0.17929618019122	-0.1450129860861	0.078	0.105	1
Mcm3	0.179389861544535	-0.562493149082834	0.052	0.074	1
Fbxl21	0.179435383616524	1.50773220578206	0.011	0.005	1
Dgat2	0.179455024681404	-0.235552430361528	0.044	0.066	1
Kcmf1	0.179493165358586	0.36455367917152	0.233	0.297	1
Stat6	0.179613654002285	0.418088369928114	0.133	0.173	1
Gpr85	0.179661555762146	-1.7269884861158	0.004	0.013	1
Ccnb2	0.1798200628258	-1.61149300339003	0.019	0.033	1
Gm10371	0.179869491308252	0.718828197310475	0.011	0.024	1
Tbc1d25	0.179871031445706	-1.00830425663946	0.007	0.018	1
Orc6	0.180247338880555	0.468061690278833	0.119	0.155	1
Gcsh	0.180270495993912	0.825889006561674	0.185	0.241	1
Ociad1	0.180597418589855	0.683874542672001	0.33	0.334	1
2810403D21Rik	0.180632876391449	1.99666231098264	0.078	0.06	1
Cep55	0.180659764056406	-1.06429092834563	0.004	0.013	1
Tulp4	0.180761029579025	0.478583895158644	0.322	0.402	1
Kcnn1	0.180763557727421	-0.324011306544709	0.007	0.018	1
Kank2	0.180931924858708	0.302535699036395	0.207	0.257	1
Sept7	0.18105154027098	0.287619421933674	0.559	0.606	1
Snrpc	0.181093964745256	0.4469243668673	0.293	0.372	1
Gpr21	0.181115085015996	-1.79473343102923	0.004	0.013	1
Ndufb1-ps	0.181115866030241	0.191054234729119	0.515	0.607	1
Fam221b	0.181171073290755	-0.877212432328331	0.004	0.013	1
2610027K06Rik	0.181192401138198	-0.476175441084231	0.004	0.013	1
Mrpl12	0.181260193461257	0.356986885671123	0.244	0.318	1
Bcl3	0.181282099555694	-0.857290306833344	0.026	0.043	1
Them6	0.181372996954839	-1.14500169409908	0.011	0.024	1
Ciz1	0.181560422784243	0.264312625199695	0.07	0.098	1
Zmym2	0.181709940239339	0.648707092762299	0.148	0.192	1
Tnpo2	0.182116813048614	-0.136409752836728	0.074	0.102	1
Nadk2	0.182124322400463	-0.56174521056528	0.063	0.087	1
Sfmbt2	0.182343311162735	1.69733790672315	0.011	0.024	1
Brip1os	0.182367110497119	0.168463866016262	0.119	0.154	1
Atp6v1b2	0.182574987088672	-0.40135892447917	0.137	0.173	1
Tmem255a	0.182720421089506	-0.880933575330832	0.004	0.013	1
Zwint	0.182741379474808	0.450359171274431	0.122	0.156	1
Xlr	0.183043308270324	-0.512301790434594	0.004	0.013	1
Xpo5	0.183184705680736	-0.37353057861168	0.074	0.101	1
Vcpip1	0.183193920360543	0.397258672976648	0.126	0.166	1
Xylt2	0.18329662249253	0.265614117938481	0.056	0.08	1
Cox6a1	0.183300763627718	0.287003797383724	0.641	0.673	1
Mpp5	0.183421602906275	0.811130781158867	0.152	0.132	1
Dhx58	0.183445290713375	-2.54278980182762	0.004	0.013	1
Mapk8	0.183492810632188	0.726458745915079	0.122	0.161	1
Jpx	0.183611196857087	0.664007341649758	0.022	0.038	1
Invs	0.183725264495519	1.34091964390961	0.041	0.061	1
Lingo1	0.183759707840922	-0.493502950739526	0.011	0.024	1
Pnkp	0.183924609091311	1.11779802679901	0.126	0.107	1
Gid8	0.18393056055712	0.304304969592303	0.122	0.158	1
Nob1	0.183970859396226	-0.160547906891136	0.078	0.104	1
Psrc1	0.184024097215928	-1.40777295840808	0.004	0.013	1
Tbck	0.184123807351534	-0.387936438278398	0.081	0.108	1
Irs3	0.184131292070449	-0.378632624547508	0.007	0.018	1
Cks2	0.184177385562653	-0.476287437852859	0.078	0.104	1
Sf3b1	0.184231500124605	0.129249392352191	0.426	0.527	1
Gm7160	0.184292084619429	-2.19959591290098	0.004	0.013	1
Tedc2	0.184338907111721	0.672193041601064	0.011	0.024	1
Cfap300	0.184607646596621	2.39946868189719	0.022	0.013	1
Ctc1	0.184652763670063	0.807413363119522	0.063	0.047	1
Dnmt3b	0.184727003126079	-0.763518595139943	0.011	0.023	1
4930532G15Rik	0.184730783179578	0.212674860351536	0.03	0.019	1
Itgb1	0.184843479388299	0.236937086122281	0.585	0.646	1
Fahd2a	0.184876846866848	0.289073198089938	0.044	0.031	1
Emsy	0.185028256627143	0.798461825672789	0.159	0.204	1
Asb8	0.185057638782343	0.890153347131471	0.122	0.103	1
Gm50071	0.185207403428702	0.799436098905905	0.015	0.008	1
Cdk13	0.185255071617128	0.386569629940938	0.185	0.241	1
Maz	0.18537583176714	1.03025120376959	0.263	0.257	1
Prkag2	0.185376359442042	0.171759216010888	0.07	0.096	1
Jade2	0.185435112110196	0.340452326966589	0.026	0.043	1
Vps39	0.185436864414186	0.50720877161912	0.059	0.085	1
Gbp6	0.185534906741226	-1.81199208257967	0.004	0.013	1
Fah	0.185561681429777	0.973358199395236	0.037	0.025	1
2900060B14Rik	0.185675147966245	1.95860595716818	0.041	0.028	1
Ints4	0.185795340216636	0.547505932474176	0.037	0.057	1
Gm43445	0.186366921787533	1.35209517759184	0.041	0.028	1
Ankmy1	0.186501319240128	1.68102578100028	0.026	0.016	1
Eif4g2	0.186578586777786	0.321782541877736	0.581	0.623	1
Depp1	0.186759621951334	-3.26345676629267	0.004	0.013	1
Ccdc77	0.186805830772834	0.838800175146949	0.037	0.056	1
Ganc	0.186902821935024	-0.599596599695199	0.044	0.065	1
Rdh10	0.187044048353508	0.238834918395638	0.059	0.084	1
Sinhcaf	0.187102132003914	-0.122093895889257	0.022	0.038	1
Poglut1	0.187216841997227	-0.157309856094586	0.078	0.107	1
Kcnq5	0.187491087216464	1.9860287943364	0.022	0.013	1
Tsr3	0.187617673289381	0.423814145415077	0.096	0.128	1
Lrch4	0.187619858686353	-0.264397367526418	0.052	0.074	1
Nt5c3	0.187855231435711	0.173504701831496	0.093	0.122	1
Kctd10	0.187892470499859	0.325672277060273	0.126	0.16	1
Atr	0.187894211082078	0.757845525848695	0.067	0.092	1
Pcgf5	0.187902832641263	0.430630351249015	0.096	0.127	1
Zmym3	0.187977991721896	1.34863194155262	0.074	0.056	1
Rpusd4	0.188005193491279	-0.946569799918976	0.026	0.042	1
Lipt1	0.188009062133649	-0.956832125448493	0.004	0.013	1
Pmpcb	0.188445976837642	-0.129726267809086	0.167	0.212	1
Arv1	0.188474108923919	-0.940265694104206	0.004	0.013	1
Pgls	0.188542212262364	0.210577294190395	0.385	0.472	1
Aff4	0.188544384324421	0.51598380367492	0.311	0.39	1
Slc25a26	0.188577434739448	0.947518469064401	0.041	0.028	1
Trak2	0.188612915838665	0.669916399015101	0.122	0.161	1
Tamm41	0.188617477394378	-0.474979363628636	0.037	0.057	1
Ccl24	0.189096763567307	-1.77308828620959	0.019	0.033	1
Rptor	0.18913027822739	-0.587116685008186	0.063	0.086	1
Arhgap33	0.189143097555042	0.947754053961919	0.026	0.016	1
Nostrin	0.189290010959265	-1.20385465181556	0.011	0.023	1
Ndufaf1	0.189360490315091	-0.639620590274974	0.044	0.065	1
Wdr53	0.189543419567014	1.20340438033679	0.033	0.052	1
Senp1	0.189663805930423	0.398120817005307	0.074	0.101	1
Zfp157	0.189673126599874	1.09419763476849	0.089	0.07	1
Zfp975	0.189775756123495	-1.00387069871399	0.011	0.023	1
Ntm	0.189801924421515	2.12191423186396	0.074	0.058	1
Nqo2	0.18990705030552	-0.578959422099995	0.056	0.078	1
Brpf3	0.190056213583241	-0.225535770420048	0.044	0.065	1
Arhgap23	0.190207181199117	0.351270946374249	0.119	0.154	1
Gm16536	0.190322342326909	0.377044260929759	0.033	0.052	1
Siah1b	0.190365863214359	-1.32222406132748	0.011	0.023	1
Ppp2r2d	0.190406296276738	0.257289213383781	0.211	0.27	1
Tmem177	0.190565806805667	2.18168881663817	0.022	0.013	1
Ptk2b	0.190634328356952	-2.89529316225053	0.004	0.013	1
Brwd1	0.190715656292316	0.576284870232373	0.226	0.285	1
Gm50232	0.191037736969971	1.29795948262403	0.019	0.01	1
2500002B13Rik	0.191242854146139	-1.33467538717384	0.004	0.013	1
Tmem203	0.191333741151574	0.856272019315934	0.107	0.143	1
Gmnn	0.19152952959834	-1.12116442576509	0.022	0.038	1
Gm50240	0.191591481506963	0.767579701127627	0.037	0.057	1
Ears2	0.191687234105287	-0.644268006445685	0.022	0.038	1
Ube2f	0.191841666026501	0.217172548272133	0.141	0.181	1
Pelp1	0.191872690122377	0.589168325669561	0.063	0.089	1
Npnt	0.191885185571276	-1.66179330290751	0.019	0.032	1
Rbm28	0.191966816381213	0.364989647903338	0.156	0.201	1
Bid	0.19201117758736	-2.11934411074605	0.004	0.013	1
Snrnp200	0.192036893571758	0.507857495637504	0.163	0.207	1
Gm8098	0.19214156211726	1.71690255604874	0.015	0.008	1
Abcc10	0.192236781836012	1.46872122571526	0.007	0.018	1
Arntl2	0.192338894443833	-0.931779799694032	0.007	0.018	1
Chtf18	0.192441522206202	-1.40576162946214	0.004	0.013	1
Fam210a	0.192507066964746	0.356053608662577	0.096	0.126	1
Eif5a2	0.192707078604315	0.671982761411197	0.081	0.064	1
Ywhag	0.192777945964377	0.152657351303038	0.207	0.258	1
Coro1b	0.193009004936165	-0.371092394703518	0.019	0.033	1
Zcchc24	0.193032287215672	0.934025942783129	0.267	0.253	1
Slc4a2	0.193401402223892	-0.141941249208449	0.126	0.162	1
Kcne1l	0.193623249799253	-1.1941990425036	0.015	0.028	1
Mbd6	0.193836894749869	0.906691434092024	0.122	0.104	1
Gm35167	0.194055337217034	-0.533395977804139	0.007	0.018	1
Ankrd23	0.194055927046383	-1.17583185609981	0.004	0.013	1
Ibsp	0.194323673511293	-2.69376291850622	0.026	0.042	1
R3hcc1l	0.194339235394884	-0.112427275206114	0.063	0.087	1
Atf7	0.194416365782456	0.147250201924371	0.196	0.251	1
Hist1h4i	0.194446916417185	0.466970041930434	0.033	0.022	1
Gpd2	0.194456953593408	0.699296141873043	0.119	0.1	1
Pop1	0.194485166613381	-0.293532929390106	0.019	0.033	1
Mettl23	0.194700774442515	0.539733433222011	0.215	0.272	1
Fgd6	0.194751673061736	-1.42384781814702	0.007	0.018	1
Zfp607a	0.194846594289075	1.18569804230257	0.011	0.023	1
Gtpbp3	0.19520386449715	-0.416285514511688	0.03	0.047	1
Rfwd3	0.195439709619123	0.616411042573955	0.033	0.051	1
Hey1	0.195457117761488	-0.637094551520577	0.044	0.03	1
Fam199x	0.195493915930247	1.29397727308494	0.096	0.078	1
Noa1	0.195521785933888	0.111844722964292	0.044	0.065	1
Leprot	0.195639036547011	0.275237499239075	0.344	0.422	1
Agk	0.19567090158584	0.489196978365686	0.085	0.115	1
H2-Q7	0.19575245613792	0.161365723144322	0.015	0.028	1
Dpy19l4	0.196023652504534	0.581942124037912	0.111	0.146	1
Tex15	0.196115421451773	2.83547475682121	0.015	0.008	1
Ablim3	0.196133544999054	-1.86396195104152	0.007	0.018	1
Nek2	0.196140224566002	-1.15563714381537	0.004	0.012	1
Setd2	0.196166005998296	0.644011563702603	0.233	0.294	1
Rasgrf2	0.196392744862225	-2.26351947836849	0.007	0.018	1
Tppp	0.196399528661749	-2.52763245105714	0.007	0.018	1
Mphosph10	0.196418091443726	0.539415712942008	0.104	0.137	1
Ddx11	0.196763090522059	-0.32454827585095	0.004	0.012	1
Zdhhc15	0.196776932692494	-0.614343131555423	0.015	0.028	1
Gm40304	0.196991353768335	-0.620728349004895	0.004	0.012	1
Blm	0.196994717597457	0.229548456311235	0.019	0.033	1
Gm43112	0.197291812900563	-2.08456817972017	0.011	0.023	1
Kcnn2	0.197300382221475	-0.244257992066873	0.015	0.028	1
Fzr1	0.197327147768115	-0.569166867851961	0.081	0.108	1
Sigirr	0.197502836538966	-2.41654603401687	0.004	0.012	1
Acrbp	0.197595589639861	-1.30487291699008	0.007	0.018	1
Ptbp2	0.197749795835257	1.39831942627863	0.193	0.182	1
Adora2a	0.197782236478067	-2.09908374040173	0.004	0.012	1
Reps1	0.197959275607118	-0.417466504862596	0.074	0.1	1
Rnf24	0.198028951712004	0.781621267882317	0.074	0.1	1
2200002D01Rik	0.19825728101817	-0.605840104266101	0.03	0.046	1
Atp8a2	0.198349152541517	1.40835966928123	0.03	0.019	1
Chchd4	0.198450490115093	-0.17777886707467	0.081	0.062	1
Rpl7a	0.198466711653396	0.214333253172049	0.778	0.762	1
Cdk5r1	0.198527779485369	-0.84493519869311	0.004	0.012	1
Zkscan3	0.198591292801396	0.397170457254158	0.156	0.195	1
Gen1	0.198621008375961	-0.483935661493851	0.004	0.012	1
Il11	0.19869095103868	-0.717598934372965	0.004	0.012	1
Slc4a7	0.198716313864397	0.260910521386464	0.104	0.136	1
Nampt	0.198889886373651	-0.253814469283738	0.122	0.156	1
Nufip2	0.198904025367197	0.155811385766247	0.311	0.382	1
Xiap	0.198950011845417	0.442722351438021	0.256	0.329	1
Cst6	0.198996311530668	-2.12135001325645	0.004	0.012	1
H2-Aa	0.199010337601614	-0.576842596836166	0.063	0.086	1
Cep19	0.19914297411274	-0.163088885815971	0.03	0.047	1
Zfp335	0.199283989396641	0.439887829665188	0.03	0.047	1
Zfp335os	0.199349460976521	2.4132364135979	0.011	0.005	1
Gm19426	0.199405953873716	0.884114500079513	0.026	0.016	1
Hba-a2	0.199470321418497	-2.56570363109848	0.23	0.27	1
Snx1	0.199549274827319	0.224143573781624	0.178	0.224	1
Bri3bp	0.199552634531458	0.140003598985618	0.067	0.092	1
Kifc1	0.199558487373854	-1.49397557536923	0.004	0.012	1
Rnf168	0.19959719436723	-0.118136323914306	0.093	0.121	1
Med23	0.199648062037333	-0.383531735221616	0.048	0.069	1
Dctd	0.199811819656294	1.11856960694752	0.019	0.033	1
Ccdc22	0.199965911891742	0.490205043153993	0.089	0.071	1
Glo1	0.200152600996652	0.484763561265196	0.337	0.35	1
E130309D02Rik	0.20015891291551	0.429107789710419	0.044	0.065	1
Ube2ql1	0.200330152554318	4.23278052079113	0.011	0.005	1
Ccdc189	0.200338960522054	2.00625495254806	0.022	0.013	1
Rassf8	0.200459924635047	0.218604961579222	0.17	0.219	1
Irf1	0.20050633552763	-0.259934121482998	0.222	0.269	1
Haghl	0.200655103125997	0.106329184195199	0.093	0.122	1
H1f0	0.200681781468116	0.271827414443219	0.404	0.478	1
Ncapd3	0.200712320955571	1.06192998900408	0.096	0.077	1
Zfp951	0.20075696144341	-0.448675644912276	0.004	0.012	1
Mfsd6	0.200814277117073	-0.36092263842546	0.081	0.107	1
Hspa13	0.200873049147904	0.328009200377994	0.193	0.239	1
Gm12743	0.201314361448355	1.37318253685888	0.011	0.005	1
Klf8	0.201777919934564	0.809626589100246	0.022	0.013	1
Gm11361	0.202018167854448	-1.36941411181609	0.015	0.028	1
3110056K07Rik	0.202077543325295	0.287990158519681	0.041	0.061	1
Rsph3a	0.202255772434963	-0.629311651076507	0.007	0.018	1
Exoc7	0.202400397333145	0.122720242594099	0.133	0.17	1
Ccnk	0.202419842271068	0.345363412441043	0.063	0.088	1
Zfp84	0.202686029942869	-0.128572442819916	0.048	0.069	1
Tmem128	0.202853479639793	0.81616548734102	0.241	0.233	1
Emc4	0.202919012584817	0.232001124443864	0.222	0.278	1
Igip	0.202928591729829	1.09088914887392	0.122	0.163	1
Anp32b	0.203508215567229	0.144240624541923	0.43	0.522	1
Bcl2a1d	0.203568592760042	-1.10186083393333	0.007	0.018	1
Rictor	0.203635978778301	0.297234062881998	0.159	0.203	1
Lacc1	0.203818393042659	-1.1402866584623	0.026	0.041	1
Safb	0.204058310527878	-0.40655713232606	0.189	0.234	1
Carmil3	0.204110240460539	0.61090216800725	0.011	0.005	1
Kdm6bos	0.204163194940493	1.29850095687978	0.015	0.008	1
1500011B03Rik	0.204588631998101	0.441994655695948	0.152	0.193	1
Gpalpp1	0.204603925907156	-0.2960196910927	0.1	0.128	1
Dph2	0.204667628119926	-0.444921569362172	0.007	0.018	1
Lekr1	0.204695520756632	0.876718566223537	0.033	0.022	1
Smim13	0.204808706911485	0.437745685642348	0.13	0.172	1
Gm50431	0.20490457782329	0.180446373030947	0.015	0.028	1
Cep44	0.205081520425974	0.935186604745001	0.067	0.093	1
Brca1	0.205285899853067	-1.25221194118677	0.007	0.018	1
Ap1g2	0.20558908180279	1.23187483507444	0.011	0.023	1
9530018F02Rik	0.205669959128196	-0.574382169786417	0.007	0.018	1
Ep300	0.20599900401348	-0.217868789826651	0.196	0.24	1
Ddx6	0.206026251043687	0.848198018309803	0.404	0.441	1
Fbxl4	0.206068461995266	0.985479882712474	0.056	0.078	1
Gm6169	0.206152449569608	0.237590034862772	0.007	0.018	1
Bmi1	0.20649936672835	0.831209200209206	0.13	0.113	1
Lrrc73	0.206613747828777	-1.70551226973994	0.007	0.017	1
Tmem70	0.206747140999021	0.327590504265407	0.126	0.163	1
Syngap1	0.206941234583377	-0.973062712008273	0.007	0.018	1
Actr10	0.207023758393478	0.213592701869425	0.3	0.375	1
Zbtb39	0.207102833497733	1.28140996385407	0.011	0.023	1
Uba2	0.20719237132297	0.138239129466225	0.237	0.295	1
Stap1	0.207263903433897	-0.222369695750395	0.004	0.012	1
Irs1	0.207299317396404	0.103140245020615	0.104	0.132	1
Pheta1	0.207811047037607	-0.419928053030167	0.033	0.051	1
Reep3	0.207840246511638	0.156045083530662	0.37	0.453	1
Cmbl	0.207956870184165	1.45446939654256	0.052	0.037	1
Ppox	0.208152449179046	-0.148570056037898	0.044	0.064	1
Ppil4	0.208189933494864	0.208546198049735	0.167	0.211	1
Gm17477	0.208408229210544	-1.64888625632128	0.004	0.012	1
Gm5784	0.208493627096911	1.89870308641519	0.015	0.008	1
Smyd4	0.208651505992656	0.501768858545883	0.048	0.069	1
Cplane1	0.208663966711328	0.570236503234105	0.107	0.142	1
Cnot8	0.208693341130933	0.243105125636368	0.148	0.187	1
Gne	0.208807832956783	0.119086988124304	0.089	0.119	1
Pgap1	0.208810468915894	1.43397124705234	0.081	0.065	1
Wdr13	0.208913793874899	1.6109790518685	0.093	0.076	1
Ftl1	0.209096494565888	-0.598874525235278	0.859	0.926	1
Tmem120b	0.209221786217216	1.14486568025668	0.044	0.065	1
Fancg	0.209280319004337	0.666748199246304	0.026	0.016	1
Gjb5	0.209311427331062	1.64827365183496	0.015	0.008	1
Dhx40	0.209336448278661	-0.116537840766902	0.111	0.142	1
Gm42937	0.209356101356865	1.22257033328884	0.015	0.008	1
Gm43813	0.209419862434751	-0.439569499158905	0.037	0.055	1
Manbal	0.209608597583307	0.660868488190312	0.274	0.27	1
Zbtb38	0.209629041180356	0.800009644395025	0.241	0.236	1
Cmya5	0.21005575092264	0.519027878405673	0.033	0.051	1
1700063J08Rik	0.210326510889821	0.884235224520665	0.011	0.005	1
Aspscr1	0.210508054141492	0.479558952323323	0.13	0.167	1
Selp	0.210660228849171	-3.09043188039148	0.004	0.012	1
Mrpl37	0.210793729483037	-0.634612608534997	0.074	0.098	1
Usp46	0.210898229876391	2.10844606557372	0.163	0.149	1
Ccdc137	0.211104880807604	-1.14650514164358	0.026	0.041	1
Pggt1b	0.211111499133704	0.576391472527227	0.17	0.218	1
Zfp869	0.211359353291519	0.343263301733356	0.078	0.104	1
6230400D17Rik	0.211566867466166	2.20566373030515	0.026	0.016	1
Baz1b	0.21166398678588	0.338620216580661	0.23	0.289	1
Ttc12	0.211700211541355	0.194201851240524	0.026	0.016	1
Ttc1	0.211812070635842	0.652695181703656	0.148	0.191	1
Srgn	0.21192168626285	-1.36441877001818	0.093	0.114	1
Zfp771	0.211956212663141	0.269546201413442	0.219	0.276	1
Cep76	0.211958584977287	0.156412885388336	0.022	0.037	1
Rapgefl1	0.211970536941445	1.09598966639466	0.011	0.022	1
Yipf2	0.212087281753728	-0.364442753158368	0.026	0.042	1
Btbd1	0.212126549924997	0.280848445684419	0.233	0.296	1
A530095I07Rik	0.212149727407521	2.21834438578365	0.019	0.011	1
Pank1	0.212185350044038	1.17145647336316	0.048	0.035	1
Primpol	0.212385947506746	-0.85468598833548	0.015	0.027	1
Hspbp1	0.212460437305668	0.299597742890009	0.056	0.078	1
Cpsf6	0.212499180595848	0.103333582150108	0.226	0.284	1
Afg3l1	0.212754949733132	0.645437572345627	0.137	0.174	1
Triap1	0.212802461241737	-0.203654194048765	0.13	0.164	1
Ift81	0.21286874218614	0.318681832048792	0.063	0.086	1
Cma1	0.212871476379002	-5.38115946738607	0.004	0.012	1
Tmem243	0.21300152611367	-0.701394007620787	0.067	0.089	1
Lpxn	0.213131962828369	-1.30448883969655	0.007	0.017	1
Pcbp2	0.213163624546448	0.121271560233542	0.504	0.612	1
Zranb1	0.213265847666304	0.166150527014785	0.211	0.262	1
Prepl	0.21328787406812	1.10136336955419	0.026	0.042	1
Dnajb2	0.213338829257745	0.70454277523328	0.111	0.093	1
Haus2	0.213478764449622	-0.44267371218273	0.059	0.082	1
2310009A05Rik	0.213523167901655	0.55535904336744	0.215	0.268	1
Nt5c	0.213693147421671	0.159832445396443	0.248	0.312	1
Mta2	0.213707041444036	0.765055137348553	0.189	0.173	1
Gabpb1	0.214088811854168	0.312490880677465	0.059	0.082	1
Snhg5	0.214221175142714	0.215381618463547	0.122	0.156	1
Pctp	0.214246328985918	1.39903155401693	0.004	0.012	1
Anapc7	0.214286115762664	0.34068703790409	0.107	0.14	1
Gm9917	0.214367037719764	-1.73469687265428	0.004	0.012	1
Phc3	0.214469846705257	0.507192745881078	0.148	0.188	1
Eif3d	0.214741749380285	0.323073775676311	0.274	0.338	1
Dazap1	0.214783695604179	0.277262048839067	0.241	0.3	1
Syap1	0.214861399739412	0.45842310062678	0.174	0.22	1
4921531C22Rik	0.215165010156194	0.712880154358767	0.03	0.046	1
Zfp865	0.215171519820394	0.809219322214187	0.067	0.09	1
Mrps24	0.215314227948053	0.161029354862895	0.363	0.451	1
Tasor	0.215452366274984	0.752675683452389	0.27	0.345	1
Ctps	0.215484348977115	-0.303189692791535	0.096	0.126	1
Nupl2	0.215492150822907	-0.731028864332749	0.015	0.027	1
Tap1	0.215503858723333	-0.285285786968309	0.063	0.047	1
D10Wsu102e	0.215576851877729	-0.288886084368321	0.074	0.098	1
Gcc1	0.215688960118886	0.163378047844529	0.048	0.069	1
Gm26930	0.215848550522553	-0.935625862461261	0.011	0.022	1
Mettl3	0.216367253506929	-0.121184648735692	0.033	0.05	1
Hoxb8	0.216485609886536	0.894448585998269	0.011	0.005	1
Gata6	0.216543832744388	-1.60360652834665	0.007	0.017	1
Gm11423	0.216600413835594	1.2434877939663	0.015	0.027	1
2810004N23Rik	0.216663797344393	0.309744395077157	0.119	0.152	1
Matn2	0.216687204416929	1.03695978807663	0.407	0.444	1
Gm45495	0.216853011147352	1.3806925381092	0.011	0.005	1
Stimate	0.216938969627866	0.216983262871041	0.085	0.112	1
Pim2	0.216994778893686	0.977846209576319	0.015	0.008	1
Cplx2	0.217160797474951	0.564233338223138	0.03	0.046	1
Etnk1	0.217168203489787	0.861971786430334	0.222	0.214	1
Sft2d1	0.21746206364951	0.372091294243323	0.152	0.131	1
Gata2	0.217538896717384	-2.14879486349105	0.007	0.017	1
Rsrc2	0.217711273616904	0.590960153890769	0.389	0.411	1
Ryk	0.217775811077685	0.287805829956039	0.311	0.381	1
Pitrm1	0.217995061227511	0.656909692078102	0.107	0.14	1
Setmar	0.218117790665292	2.15516056377555	0.015	0.008	1
4732496C06Rik	0.218136576722845	-0.649192078215603	0.004	0.012	1
Kptn	0.218491893358837	-0.376372256332614	0.044	0.064	1
Cd180	0.218493923291848	0.192644476825123	0.004	0.012	1
Klhl12	0.218679943216865	0.982174249495239	0.044	0.064	1
Ndfip1	0.218799929600591	0.30369661999778	0.574	0.631	1
Prok2	0.218800554961417	0.915562667182681	0.004	0.012	1
Artn	0.218826121544853	2.42220626374616	0.004	0.012	1
Gdap2	0.219019824219775	0.930401074806455	0.056	0.077	1
Son	0.219108674196185	0.333595554887361	0.559	0.634	1
Hectd2os	0.219168888917762	0.221214891210342	0.011	0.022	1
D130040H23Rik	0.219235600981272	0.837892040647337	0.033	0.022	1
Gm17066	0.219658299094514	-0.220634516656477	0.033	0.05	1
Gpsm1	0.21974594418408	0.347801067919505	0.104	0.135	1
Pcf11	0.219756962624249	0.713476736269368	0.241	0.228	1
Morn1	0.21996610530768	-0.89081375563074	0.007	0.017	1
Dcaf7	0.220086418358976	0.266622237624095	0.119	0.152	1
Zfp326	0.220333397663805	0.66101265508467	0.267	0.265	1
Id2	0.220390511345522	0.102314601291081	0.389	0.459	1
Rmi2	0.220574594412144	-0.395392447116087	0.004	0.012	1
Pycr2	0.22058629585598	0.233916100380191	0.144	0.187	1
Idh1	0.220614972651987	0.531273551535258	0.322	0.32	1
Ptprb	0.220694337095972	-2.26347111563053	0.033	0.049	1
Aaas	0.22073014793143	0.752732761363241	0.026	0.041	1
Mab21l1	0.220850995019514	1.85676085388542	0.044	0.032	1
Pik3cd	0.220864384428376	-1.03524355358876	0.019	0.032	1
Sh2d3c	0.220907028270683	-1.44421484039736	0.019	0.032	1
2010300C02Rik	0.220964332277308	-0.712679458280891	0.004	0.012	1
Ppig	0.221079943931858	0.394118564149292	0.311	0.389	1
Hs3st3a1	0.221173660939007	-1.44343825328015	0.007	0.017	1
Rplp0	0.221218208120515	0.109853402320615	0.948	0.926	1
Man2a2	0.221219234086665	0.985621636418264	0.126	0.107	1
Dennd4c	0.22125212408064	0.214709138987103	0.126	0.161	1
Ntrk2	0.221259392578341	0.289929070335075	0.144	0.122	1
Ddx39b	0.221273590668701	0.450779663264511	0.385	0.403	1
Ddx19a	0.221360165732738	1.02753254942717	0.119	0.151	1
Arglu1	0.221459290023115	0.595848177173483	0.452	0.488	1
Sf1	0.221569886458853	-0.244437099193839	0.237	0.285	1
Foxred1	0.221672575939474	-0.572562918064601	0.041	0.059	1
Dalrd3	0.221769420616965	1.22418151061184	0.078	0.061	1
Cenpk	0.221878722143	-0.578518599928183	0.019	0.032	1
Hnmt	0.222180268305442	-2.02520371367871	0.007	0.017	1
Nol6	0.22218284925177	-0.466004205653571	0.041	0.059	1
Frmd8os	0.222468883571342	-0.792196927291743	0.004	0.012	1
Ercc6l2	0.222543822438793	0.337223959984153	0.111	0.144	1
E2f8	0.222572915451152	-0.536536537389131	0.004	0.012	1
Unc119b	0.222578559762295	1.26134221317839	0.133	0.117	1
Cisd2	0.222734344607398	0.549989111516827	0.296	0.371	1
Emc6	0.222848911372021	-0.17925013257	0.207	0.257	1
Npff	0.222887066197488	0.400085049877128	0.007	0.017	1
Abca7	0.223119114175104	1.15247840151997	0.044	0.032	1
Ik	0.223173253153085	0.366466687543548	0.267	0.332	1
Knop1	0.223260844719485	0.28473795842693	0.156	0.196	1
Gng4	0.223520034832192	-2.00680730146966	0.004	0.012	1
Disp1	0.223546301677008	1.39135304848407	0.104	0.087	1
Nip7	0.223563870311274	0.350288240566976	0.122	0.157	1
Dclre1c	0.223705926458311	0.861022085232035	0.037	0.025	1
Gm39469	0.223843640851891	-0.529896855441488	0.015	0.027	1
Agfg2	0.223931205320552	0.777750915704866	0.089	0.071	1
Nek9	0.223964595146197	0.63305234690274	0.137	0.176	1
Ildr2	0.223966149094414	-0.316784735502909	0.026	0.041	1
Krt80	0.224002234756546	1.19753348187026	0.015	0.027	1
Impact	0.224008653121955	0.440130253327797	0.13	0.167	1
Hdgfl3	0.224115630229382	0.117628535794823	0.181	0.227	1
Tmod1	0.224234009653361	-0.129426775571587	0.019	0.032	1
Mapre1	0.224420252165716	0.616105026484611	0.411	0.442	1
Fam131c	0.224540478638204	0.446715811723183	0.011	0.022	1
4833420G17Rik	0.224561314812043	0.224971846932688	0.148	0.185	1
Hoxc6	0.224569783270446	-0.112185557744989	0.041	0.059	1
Pja1	0.224712232384817	0.567452886517178	0.204	0.191	1
Adrm1	0.224902209065006	0.923267200533269	0.256	0.253	1
Commd5	0.225274655427041	1.83358737541033	0.011	0.006	1
P2rx5	0.225300785815056	-0.254833127562948	0.004	0.012	1
Ubr7	0.225497849561641	-0.467800617159781	0.081	0.106	1
9630015K15Rik	0.225547313702042	0.919416398905806	0.011	0.022	1
Senp2	0.225827852764382	0.615046145098774	0.133	0.171	1
Dld	0.22583029714	0.18265840359112	0.2	0.255	1
Trmt1l	0.2259890469341	0.34936683823472	0.07	0.094	1
Cep120	0.226058273315757	0.780891347017197	0.119	0.101	1
Ddx28	0.226063918969481	-0.602754549986544	0.022	0.036	1
Zranb3	0.226144312275034	-0.994122905906383	0.007	0.017	1
Ccdc18	0.226270644108826	2.23505992776881	0.022	0.014	1
Gdf11	0.226509368235369	-0.559227399153674	0.022	0.036	1
Ppcdc	0.226607307775452	1.44164661190352	0.067	0.052	1
Rsl24d1	0.226651394274039	-0.325790670541733	0.159	0.196	1
Cep135	0.226720866286274	0.845012781644729	0.022	0.036	1
5430416N02Rik	0.226940382206103	0.767399548491557	0.056	0.078	1
Rab42	0.227249245847324	-1.05436666293983	0.004	0.012	1
Tecpr1	0.227351242904681	0.228157718885518	0.085	0.113	1
Dusp26	0.22742677875879	1.63998275086531	0.048	0.035	1
Ankrd46	0.227520793997653	0.218033087426885	0.137	0.173	1
Sema5b	0.22764858170904	-1.47238172161932	0.004	0.012	1
Gm17056	0.227910041649372	-0.571792162898555	0.07	0.093	1
Ppm1k	0.227984129665881	0.311669329288015	0.052	0.038	1
March9	0.228364919939975	0.615205505000699	0.037	0.055	1
Mtx1	0.22840743844977	0.431059404279331	0.144	0.184	1
Med27	0.228429217984842	1.0847612026787	0.059	0.081	1
Rnf38	0.228458225259012	0.572274669016399	0.111	0.092	1
Dhx37	0.228641233606185	-1.01122127446941	0.015	0.027	1
Arap3	0.228747247770147	-1.90295479860563	0.019	0.031	1
Bend4	0.229028016068231	-1.65192445798061	0.011	0.022	1
Atf2	0.229124024833242	0.215219338656842	0.178	0.218	1
Mzf1	0.229164622911001	1.41263558163162	0.015	0.008	1
Wdr55	0.229403851720602	-1.35605234087981	0.022	0.036	1
Ist1	0.229424487239266	0.406318115249423	0.133	0.169	1
Vps13a	0.229455886493598	0.382219091175335	0.137	0.119	1
Oser1	0.229778160798977	-0.558573088931928	0.122	0.152	1
Sept8	0.229790847082977	0.848473351262854	0.274	0.274	1
Gm39323	0.230122602854654	-0.92819238304178	0.004	0.012	1
Kcns3	0.230323604156189	0.869653549763628	0.004	0.012	1
Zfp687	0.230349453939668	0.180566429286966	0.052	0.072	1
Tub	0.230404198643081	0.806122526691424	0.004	0.012	1
Nipsnap2	0.230770554170805	0.898951724553338	0.248	0.24	1
Ddx19b	0.230782132858381	-0.72494051165983	0.022	0.036	1
Cacnb4	0.230808060353784	-2.39040419387756	0.007	0.017	1
Tpcn2	0.230812780850484	0.793801086041559	0.03	0.045	1
Gm16973	0.230847521170325	0.726858441212853	0.026	0.017	1
Zfp280d	0.23135397485219	0.85526900106632	0.226	0.219	1
9630013D21Rik	0.231385669417093	0.925679815552393	0.03	0.02	1
Fbxo10	0.231422269714051	0.924261245180511	0.026	0.041	1
Mad1l1	0.231471869504391	0.32381862447064	0.044	0.064	1
G430095P16Rik	0.231545223484095	0.253779990956017	0.007	0.017	1
Atp5g1	0.231675441518396	0.218232449571808	0.537	0.618	1
Coro7	0.232004552778345	0.274874006923844	0.063	0.086	1
4933433G15Rik	0.232014463791734	0.913143373089923	0.007	0.017	1
Smarcc2	0.232072469512891	0.13879681604549	0.185	0.232	1
Eif2b5	0.232121481309436	0.874812010378458	0.119	0.152	1
Egln3	0.232448111338553	-0.661230943871867	0.011	0.022	1
Trappc4	0.232487532318291	0.739594559354191	0.322	0.335	1
Eif2b1	0.232584444587433	-0.207209965711062	0.107	0.138	1
Pold1	0.232695346737739	-0.990523980147128	0.03	0.045	1
Uqcr11	0.232717574235175	0.355254522647381	0.556	0.598	1
Fip1l1	0.232737168982636	0.295621426336583	0.226	0.28	1
Ttc3	0.232740132048833	0.466232796350462	0.37	0.448	1
Serinc2	0.232884804817729	-1.53330803767022	0.004	0.011	1
Cdk5	0.232893539029932	0.465522861504653	0.096	0.126	1
Rcan1	0.232908149655927	0.243493494910133	0.144	0.179	1
AI480526	0.232912323195572	1.00427383643485	0.026	0.041	1
Pus7	0.232927832108464	1.00551467434098	0.074	0.058	1
Rab11fip3	0.232988996286462	0.639371881514021	0.052	0.072	1
1700003F12Rik	0.23324093326072	-0.893368798293607	0.007	0.017	1
Zcchc7	0.233249855961108	0.391710757081294	0.241	0.296	1
Zfp933	0.233274666037951	-0.64858947587297	0.019	0.031	1
Acd	0.233355638648022	0.206395718349692	0.096	0.125	1
Gspt1	0.233476472439267	0.30340092203578	0.333	0.409	1
Foxo1	0.233547875086767	0.729738552513781	0.244	0.237	1
Ndufs8	0.233569232492446	0.687790697568219	0.337	0.346	1
Arhgef7	0.23357291419572	0.51639273144874	0.167	0.147	1
Asb3	0.233655490297901	-0.2339126497667	0.067	0.089	1
D030056L22Rik	0.233851426824882	1.10287981484616	0.133	0.116	1
Iars2	0.233972094154612	0.324826921303777	0.122	0.153	1
Phf6	0.233997629675351	0.511281441283022	0.1	0.083	1
Hint2	0.234014008929177	0.725766773109198	0.226	0.218	1
Hspe1-rs1	0.234046660908741	-0.119707247922468	0.019	0.032	1
Grwd1	0.234068221201921	0.102298655022829	0.026	0.041	1
Gm42726	0.234197533929019	-0.29916052617744	0.03	0.019	1
Kdm4b	0.234372179758668	0.176589935334652	0.033	0.05	1
Eml1	0.234470519072086	0.21544204331132	0.148	0.188	1
Cyb561a3	0.234825607903171	-0.59850821824599	0.022	0.036	1
Ddx59	0.23485414932452	1.04011879526812	0.033	0.023	1
Gm43462	0.23500990841048	1.56719120823815	0.059	0.045	1
Zfp202	0.235027127070595	0.138245050308015	0.004	0.011	1
BC043934	0.235054519889648	0.228501355503365	0.004	0.011	1
Cbx2	0.235111588577695	1.00680619207757	0.015	0.008	1
Rbck1	0.235156900957261	0.221103941770644	0.17	0.214	1
Trim45	0.23520298258638	1.11184057636982	0.033	0.023	1
Zbtb17	0.235327889135866	-0.282561371784869	0.026	0.041	1
Phb	0.235411810132818	0.625375185500479	0.211	0.197	1
Zbtb37	0.23548317016441	0.778231223486665	0.107	0.09	1
Zfp810	0.235625090287248	-0.978043835777783	0.019	0.031	1
Lsm11	0.235644928936427	1.12875370054859	0.041	0.059	1
Pom121	0.235697856303856	0.375389772928058	0.115	0.148	1
Gm37422	0.235746418863405	0.544276152250428	0.011	0.006	1
Shd	0.235931581747185	2.09002817641209	0.011	0.006	1
Uvrag	0.236293133889516	0.33661296662084	0.137	0.174	1
Nicn1	0.236454352637845	0.392448273361423	0.074	0.097	1
Cnot3	0.236515180499392	0.695893484240611	0.141	0.178	1
Gm50069	0.23667188706726	-0.790262101599852	0.004	0.011	1
Nebl	0.236711459598375	1.74690797662371	0.019	0.011	1
Heatr1	0.236938789608937	1.1536175673094	0.03	0.045	1
Nup210	0.236978392123544	0.895434721209083	0.007	0.017	1
Epc1	0.237146684041925	-0.130167898665945	0.167	0.208	1
5033430I15Rik	0.237276976942335	2.70080240062964	0.022	0.014	1
Gm10642	0.237320035331825	0.502868818036926	0.015	0.008	1
Slc7a6os	0.237381706565611	-0.484238498689447	0.063	0.085	1
Rad23a	0.237399729100621	0.382789140120544	0.215	0.27	1
Eif1a	0.237778112413121	0.304428982441709	0.252	0.316	1
Pygm	0.2377983286365	-0.810562548946288	0.022	0.036	1
Bloc1s4	0.237850731722297	-0.166186622803189	0.104	0.132	1
Pwp1	0.237891930675121	-0.301744820098798	0.07	0.092	1
A630052C17Rik	0.237913208734762	-1.33686619561297	0.004	0.011	1
Prdm11	0.238399367050108	-0.251667605827769	0.015	0.027	1
Axin1	0.238560936631947	0.281525240540281	0.093	0.12	1
Clspn	0.238683398729346	0.528223995323303	0.022	0.036	1
Trarg1	0.23888236001001	0.155244289413896	0.007	0.017	1
Cyc1	0.238986754626271	0.246841799515943	0.304	0.372	1
Mipol1	0.238987019192972	0.360528261005092	0.022	0.036	1
D330023K18Rik	0.23917918046613	-0.303405707205992	0.044	0.063	1
Hsf2	0.239342721841477	-0.495310286575359	0.096	0.121	1
Trub2	0.239460726802461	1.65573792975186	0.078	0.063	1
Nap1l1	0.239770548558419	0.446848775553869	0.448	0.478	1
Nudt1	0.239956455201574	0.451418014462071	0.044	0.063	1
Tmem246	0.239975441067565	0.378587270212984	0.063	0.084	1
Rcor1	0.24002804162583	0.655652222800532	0.152	0.187	1
Gm49492	0.240069073873103	0.965178143624006	0.011	0.006	1
1110004F10Rik	0.240249561181001	0.559762231536569	0.415	0.45	1
Utp6	0.240578989601085	1.05124964329153	0.085	0.111	1
Tmem68	0.240744196595462	-0.591990210397082	0.067	0.088	1
Gap43	0.241000828053781	-0.701811193520426	0.056	0.074	1
Cnr1	0.241010425644409	-1.84359424422228	0.004	0.011	1
Gmeb1	0.241054853351379	1.01404582287783	0.089	0.072	1
Dhx34	0.241159358652521	-1.00041689384183	0.026	0.04	1
Acads	0.241219547179053	1.05977537061815	0.141	0.125	1
Frs3	0.241277277308869	1.6893876702034	0.022	0.014	1
Lgr4	0.241322803860591	0.870714624462299	0.122	0.105	1
Trim35	0.241363501739861	0.578983364515766	0.3	0.295	1
Gm6377	0.241630957336975	-1.1429011324113	0.004	0.011	1
Gm26935	0.241630957346162	-0.31104554501725	0.004	0.011	1
Cdc40	0.241933140059015	0.521549970199138	0.159	0.198	1
Sytl4	0.242079962902851	-0.58681212110521	0.011	0.022	1
Ptp4a1	0.242091677192643	-1.16495924693364	0.015	0.026	1
Dnttip1	0.242242293333352	0.472958535070411	0.133	0.171	1
Zfp36	0.242289171253102	-0.274137447900185	0.444	0.502	1
Tet3	0.242378459226094	0.719345144391268	0.252	0.247	1
Ermp1	0.242393248670553	1.01072608195915	0.104	0.086	1
Inpp5k	0.242436465891637	0.45740703017452	0.089	0.115	1
Ndufa13	0.242660280875848	0.346709397235275	0.678	0.695	1
Satb2	0.242758989290565	0.459601712927903	0.004	0.011	1
Mtg2	0.243027223595544	0.836275690754821	0.048	0.067	1
Ankrd49	0.243201402800424	-0.504661595240888	0.048	0.067	1
Fcsk	0.24352088680753	0.695651655985687	0.048	0.036	1
Atxn1	0.244003030874469	0.453588622103401	0.141	0.18	1
Slc25a25	0.244122160579222	0.552668179117674	0.056	0.076	1
Rnf216	0.244145158320603	0.543427360392797	0.159	0.205	1
Msl3l2	0.244317588101097	0.439365266091138	0.037	0.054	1
Gart	0.24437957395207	0.678551738544785	0.111	0.144	1
Espl1	0.244564407282933	-1.14397088671062	0.007	0.016	1
Tgs1	0.244597966345391	0.821939762030926	0.152	0.135	1
S100a6	0.244704636377164	-0.131852143243586	0.967	0.949	1
Gm14167	0.244935918017996	-0.102360584268421	0.007	0.017	1
Gm14636	0.244969543616763	-0.950105905655619	0.026	0.04	1
Atp8b4	0.245035215590292	0.338555360756693	0.004	0.011	1
Hdac1	0.245076645519978	0.682256527655496	0.274	0.271	1
Zcchc4	0.245178105947927	-0.358465248894361	0.026	0.04	1
Mcm5	0.24529024505931	-0.858303514187273	0.026	0.04	1
Gm15663	0.245348951686428	0.208660551612904	0.004	0.011	1
Med16	0.245410170734512	0.405303671321625	0.081	0.106	1
Stat1	0.245493476159121	0.52709273379031	0.093	0.076	1
Pi4ka	0.245506790292118	0.592370891563789	0.085	0.113	1
Ccl27a	0.24553011766807	1.30817423159955	0.056	0.077	1
Gm26672	0.245587858711889	-1.85778049565054	0.004	0.011	1
Sepsecs	0.245590223370819	0.517373144980807	0.03	0.045	1
Ankra2	0.2457903205195	0.934244369492044	0.144	0.127	1
4933434E20Rik	0.245933871251526	0.448969837128322	0.174	0.159	1
Sh3bp2	0.246048466434442	-1.31351768954646	0.015	0.026	1
Ammecr1l	0.24609083261855	-0.278907168894974	0.085	0.111	1
Mier2	0.246169580976685	1.30405847956221	0.03	0.045	1
Hist1h1a	0.246272143351115	-1.3692596814543	0.004	0.011	1
Clec4b1	0.246276951564255	-0.502408397614385	0.007	0.017	1
Gm10516	0.246319450950414	-0.928452281399914	0.007	0.016	1
Miga1	0.246468892782663	1.16186407134381	0.07	0.055	1
Retsat	0.246629033865852	-0.86495116186965	0.022	0.035	1
Rnf227	0.24663808401851	-0.240821420862313	0.033	0.023	1
Zfp398	0.247133198032302	0.682455252980018	0.107	0.091	1
Ripor1	0.247263398402597	0.209240944729478	0.093	0.118	1
Ndufb9	0.247423189294923	0.346212913664984	0.552	0.582	1
Samd14	0.247577512829772	-0.243941684277414	0.059	0.08	1
Mgarp	0.247632035351766	-1.172264560388	0.004	0.011	1
Secisbp2	0.247670960929035	0.38290258623962	0.067	0.089	1
Wdr86	0.247776439062138	-1.64664435215028	0.004	0.011	1
Bcl2l2	0.247855097332074	1.29627725222015	0.096	0.126	1
Selenoo	0.247901090445704	0.502288806295382	0.052	0.072	1
Tfdp2	0.248036641964156	0.440172090087917	0.17	0.15	1
Tlr3	0.24804685778673	0.363464382035672	0.033	0.05	1
St8sia2	0.248110773704946	0.970173555730321	0.011	0.021	1
Actr1a	0.248491392562871	0.35779816740662	0.189	0.24	1
Plekhb2	0.248566504463211	-0.23009218249587	0.052	0.071	1
Taf1b	0.24867122029336	-0.407705331988195	0.048	0.067	1
Mtss2	0.248720534069493	0.955184284060937	0.104	0.135	1
Zbtb22	0.248727701286329	0.42625744940438	0.052	0.071	1
Bud23	0.248748171304935	0.267181430522708	0.107	0.136	1
Zfp114	0.248903250401096	2.94483202558046	0.015	0.008	1
Aspm	0.24893459259399	-0.212158375740823	0.015	0.026	1
Dgcr2	0.248964468455544	0.406229747293826	0.144	0.183	1
Phlpp1	0.248980326831783	0.144747562579472	0.067	0.09	1
Arfgap2	0.249234505303088	0.306329784201429	0.148	0.189	1
P4htm	0.249372097061787	0.269403942657485	0.03	0.045	1
Pou6f1	0.249423600061305	0.116157624262866	0.041	0.057	1
Ceacam1	0.249447734400082	0.332103329760902	0.022	0.014	1
4632404H12Rik	0.249517883137567	0.420116187054944	0.015	0.008	1
Rwdd3	0.249582756220521	0.150929305743468	0.007	0.016	1
Zfp467	0.249693012115705	1.35320924942483	0.07	0.055	1
Reep1	0.249743040308728	-0.885623960423509	0.026	0.04	1
Nol8	0.249808942138615	0.276150821441916	0.078	0.062	1
Maf	0.250054946694066	0.358767316566294	0.322	0.326	1
Pilra	0.250077988105412	-2.08300218593556	0.004	0.011	1
Ampd3	0.250159456253974	0.528670021288687	0.03	0.045	1
Gm46620	0.25050220328027	0.428513744690737	0.004	0.011	1
Spg20	0.250636421567653	0.989034060487324	0.23	0.227	1
Frg1	0.250783629271434	0.147689847391227	0.185	0.225	1
Myocd	0.25078881946976	-2.12743330506758	0.004	0.011	1
Il1r2	0.250942654573693	0.821556017066687	0.007	0.016	1
Gm10369	0.250964604923184	-1.67739547005741	0.004	0.011	1
Nsrp1	0.251137626939861	0.641850224983969	0.178	0.227	1
Pidd1	0.251957167836038	2.54139035978496	0.011	0.006	1
Snupn	0.252518998098524	0.411092932592832	0.03	0.045	1
Serpinb8	0.252717095939757	-1.83834267083564	0.022	0.035	1
Rnf220	0.252879110860417	0.175311213135202	0.156	0.195	1
Rabgap1	0.253533290849605	0.451738507605085	0.23	0.218	1
Cept1	0.253541905053312	0.536080642241319	0.122	0.155	1
Mfsd4b1	0.253715186940015	-0.778603957672392	0.004	0.011	1
Ipo7	0.253830049338153	0.219194075411913	0.17	0.211	1
Pcdhb4	0.254515678618556	1.19915032929687	0.011	0.006	1
Dazap2	0.25455727283216	0.514461191470698	0.37	0.378	1
Nat8f3	0.254593518414086	0.666747545896016	0.007	0.016	1
Tomm20	0.254743497660498	0.378331444285722	0.444	0.482	1
Dars2	0.254919121710084	-0.547278503337287	0.011	0.021	1
Fntb	0.255165120515198	1.34509326096476	0.104	0.088	1
Fam241b	0.255416873210702	-0.359313151967937	0.004	0.011	1
Cisd1	0.255471959997839	0.548432791932089	0.222	0.278	1
Igbp1	0.255499911979901	0.178847236104853	0.181	0.223	1
Trim59	0.255558916396827	0.79188434124667	0.052	0.039	1
Irf3	0.256148030329704	0.363623922589637	0.107	0.137	1
Pced1b	0.25624066935595	-1.80600039388024	0.004	0.011	1
Ophn1	0.256270430109061	0.462008364909182	0.133	0.115	1
E230029C05Rik	0.256368989946218	-1.70282418999548	0.007	0.016	1
4930581F22Rik	0.256422966804307	-1.02910401674659	0.019	0.03	1
Tor1a	0.256427243947294	0.470118179737472	0.167	0.206	1
Vma21	0.25644459189498	0.508759852092883	0.3	0.305	1
Zfp174	0.25645339695656	1.75060643930885	0.015	0.008	1
Zfp799	0.256653340799032	-0.540638678081859	0.019	0.031	1
Nmnat3	0.256684461135102	-0.984078376671846	0.015	0.026	1
Pde8a	0.256818247055756	0.531681128428555	0.107	0.091	1
D130017N08Rik	0.256837429405633	-1.39837259975102	0.004	0.011	1
Tctex1d2	0.256890033321535	0.429088437083606	0.085	0.112	1
Mtm1	0.257062697186757	0.884598727419474	0.056	0.076	1
Elmo1	0.257114742167407	0.751668781115784	0.207	0.261	1
Bglap	0.257644584827662	-1.40512310630493	0.004	0.011	1
Polr3b	0.257710163486845	0.365087441142037	0.041	0.058	1
Cenpf	0.258238435557421	-0.478747261180488	0.022	0.035	1
B230118H07Rik	0.258361685974352	0.80208837625174	0.178	0.224	1
Nudt13	0.258507376157626	1.33595100991552	0.074	0.06	1
Zfp597	0.258942254621146	0.40563086692152	0.044	0.063	1
Gba2	0.258975975217908	-0.257564989683411	0.015	0.026	1
Kcnn3	0.259045145159421	-1.41209196845329	0.007	0.016	1
Acox3	0.259073936917944	-0.218787559843116	0.059	0.08	1
Pdpr	0.259450558448877	-0.27196317080796	0.037	0.053	1
Atxn10	0.259569787764643	0.348813229872849	0.33	0.401	1
D2hgdh	0.259584526196024	-1.05452876164515	0.019	0.03	1
Gm14326	0.259642647354198	0.512423170155016	0.022	0.036	1
Pex13	0.260223482526205	0.960784798865447	0.111	0.142	1
Recql	0.260302887666631	0.798318767224893	0.081	0.066	1
Apip	0.260755408020486	0.228022919935398	0.122	0.152	1
Kri1	0.260879858095079	-0.242889169033486	0.03	0.044	1
Wasf3	0.261043357364013	-0.236050643992361	0.004	0.011	1
Hist2h3c2	0.261164510443047	0.343839123474457	0.004	0.011	1
Tyro3	0.261383925599421	-0.54898123499666	0.019	0.03	1
Dvl1	0.26140199244174	0.567333146616289	0.1	0.127	1
Tlcd1	0.261529806424451	0.118425256214314	0.093	0.119	1
Poli	0.261607405429726	-0.914688293816405	0.011	0.021	1
Tm9sf3	0.262259452215049	0.181034308105696	0.467	0.559	1
Uevld	0.262280607654712	0.429447348032404	0.067	0.052	1
Prr14l	0.262345781153599	0.148300590867018	0.07	0.093	1
Ifitm5	0.262346761482272	-2.0424890350077	0.004	0.011	1
Zfp442	0.262460302773741	0.5682808467973	0.033	0.023	1
Pcgf6	0.262496775230977	-0.26797146001803	0.033	0.048	1
Nkapd1	0.262611299549417	-0.286841961811978	0.104	0.13	1
Nfya	0.262708251695377	-0.548070957960876	0.067	0.088	1
Ppat	0.262749561613137	0.955550263349126	0.078	0.063	1
Fut10	0.262775304869283	-0.100527507066623	0.041	0.058	1
Cnot6	0.262898505424396	0.896865323610381	0.278	0.281	1
Clic4	0.263103619204419	0.130722923448459	0.396	0.483	1
Car7	0.263173829340508	1.5100786987067	0.011	0.006	1
Gna13	0.263196530025169	0.53529823924501	0.2	0.246	1
Lrmda	0.263230714625435	1.24072836023002	0.019	0.011	1
Ccnq	0.263761157894384	0.840312819796608	0.13	0.112	1
Nptx2	0.263828014653193	0.780418080950313	0.011	0.006	1
Hook3	0.26387621623662	0.351988857541971	0.367	0.452	1
Efr3b	0.264170528607306	-0.150994677283402	0.03	0.044	1
Zfp385c	0.264181943329925	1.37824705888017	0.004	0.011	1
Ndst1	0.264657416485883	0.773589634588994	0.241	0.235	1
Naxd	0.264718252676506	0.383146635489512	0.252	0.316	1
Dedd2	0.264862074432109	0.265013360146957	0.03	0.044	1
Tenm1	0.264876007591191	1.0275012046939	0.03	0.02	1
Usp13	0.2651082470057	-1.5205832024638	0.004	0.011	1
Kmt2e	0.265114866234071	0.259627563343597	0.367	0.45	1
Lipe	0.265117294979798	0.165947710792786	0.019	0.03	1
Prmt3	0.265277557423128	0.678624749589879	0.07	0.093	1
Pip4p1	0.265464692291801	0.271379669185368	0.174	0.219	1
Pigh	0.265629058268967	0.105191075469579	0.037	0.053	1
Zfp64	0.265776641968829	0.674382418169007	0.074	0.096	1
Proser1	0.265800392800327	0.154541802060517	0.074	0.098	1
Stard6	0.265818799422636	-1.54243982058554	0.004	0.011	1
Paqr3	0.266093046577306	-0.280760026830663	0.004	0.011	1
Gm32369	0.266093046587108	-0.155732259588731	0.004	0.011	1
Slx1b	0.266253236297615	0.843212649981666	0.041	0.057	1
Gm16845	0.266312665500456	-0.292868395904345	0.007	0.016	1
Kif3b	0.266488542147159	0.539892750838945	0.07	0.092	1
Ddrgk1	0.266541272356937	0.753643062948271	0.389	0.413	1
Kdm3a	0.266626704147145	0.283007530310722	0.1	0.129	1
Klrg2	0.26674159539345	0.246538196988045	0.004	0.011	1
Nle1	0.266895967028906	-0.238321910753089	0.026	0.039	1
Smndc1	0.266982521217046	0.87848257389905	0.196	0.189	1
Tmem144	0.267014693079653	2.01551708264238	0.011	0.006	1
Zdhhc24	0.26723500057952	-1.14587702229745	0.011	0.021	1
Susd4	0.267496372271314	-1.40906651813048	0.004	0.011	1
Lamtor5	0.267506773618537	0.234693358530732	0.33	0.412	1
Sumo3	0.267680357083758	0.680534535712838	0.322	0.402	1
Mis12	0.267727963218808	-0.67769294660834	0.048	0.065	1
Dus4l	0.267981768727663	1.54351694761153	0.033	0.023	1
Ppp6c	0.268047600997215	0.42332962566968	0.189	0.228	1
Pafah1b1	0.268096985855114	0.135835576320288	0.437	0.532	1
D930016D06Rik	0.268199997618198	1.03851100002464	0.059	0.047	1
Asb5	0.268362738306159	-0.565663120365181	0.004	0.011	1
Homer3	0.268423158208867	-0.495431099029828	0.078	0.101	1
Tenm3	0.268624273275372	0.250389900695766	0.185	0.231	1
Fam72a	0.268636947639432	0.195409390785767	0.019	0.011	1
Mrpl24	0.268688375585603	0.133811337114085	0.241	0.3	1
Tchp	0.268710814328757	0.323711479062244	0.03	0.044	1
Ube2v2	0.268786618127129	0.506771281544006	0.219	0.272	1
Nap1l4	0.268913780001029	0.81543669987524	0.296	0.309	1
Pias1	0.269059195504441	0.623807147949565	0.133	0.168	1
Lonp2	0.269071061963476	0.545052859948383	0.104	0.131	1
2410006H16Rik	0.269080331655356	0.6442094572045	0.363	0.372	1
Rnf113a2	0.269319527799134	0.501130974468104	0.041	0.058	1
Yaf2	0.269891776874202	0.427293382128767	0.152	0.189	1
Rpp14	0.269996504022378	0.501011002831365	0.089	0.114	1
Plekhm2	0.270051803004557	0.321766362230532	0.089	0.115	1
Dido1	0.270464311973373	0.905569836902472	0.178	0.166	1
Gtf3c1	0.270552325828449	0.297740010190821	0.122	0.154	1
Dlg5	0.27086120757018	0.354231993773061	0.074	0.098	1
Cnih2	0.271224985918501	1.40636537294355	0.011	0.006	1
Ythdc1	0.27163072429694	0.837855280785827	0.33	0.348	1
Hs3st3b1	0.271808068033963	-0.896205834972741	0.007	0.016	1
Snx13	0.271920596060726	0.700861663015206	0.148	0.133	1
Pcmtd1	0.272006679836211	0.195302559546604	0.278	0.34	1
Herc3	0.272109364115505	-0.240045634001834	0.015	0.026	1
3010001F23Rik	0.272353635907173	0.154631497073333	0.004	0.011	1
Adnp2	0.272431920972178	1.11698819921379	0.048	0.066	1
Gm12184	0.272475763413964	1.38674036041129	0.015	0.025	1
Pcdhb19	0.273092215552343	-0.100874636071907	0.026	0.039	1
Atxn3	0.273248115563874	0.257993421800865	0.078	0.063	1
Ppp1r16a	0.273270137949231	0.39072100793076	0.044	0.061	1
Hist1h2ap	0.273374757058195	-0.631563769523567	0.019	0.03	1
Ythdf2	0.273889724561252	0.153453296398121	0.159	0.197	1
Fam234b	0.27391169298767	-0.727397854010327	0.011	0.021	1
Ints14	0.274408135862273	-0.199529686291409	0.059	0.079	1
Slc30a9	0.27453954672357	0.815377351029703	0.189	0.236	1
Fam122b	0.27500272137758	0.807133458566184	0.015	0.025	1
Tmem219	0.275168317827331	0.707048070019398	0.226	0.282	1
Retreg2	0.275403388588362	0.354999500817834	0.189	0.236	1
Pithd1	0.275481773354368	0.57810585791292	0.13	0.165	1
Ovca2	0.275689571365044	-1.40085396040632	0.004	0.01	1
2700097O09Rik	0.275757086762271	1.26657620772892	0.052	0.039	1
Herc6	0.275869930459519	1.60712171786159	0.044	0.033	1
Lrrc75b	0.275941684899997	0.854984746147294	0.093	0.119	1
Cog1	0.276473286150859	0.875711992358106	0.07	0.094	1
Cyb5r1	0.276478962097884	0.501319177567956	0.07	0.092	1
Psmb9	0.276490231561933	-0.444273332735124	0.03	0.043	1
Rnf187	0.27703892160939	0.271998204693898	0.344	0.417	1
Zfp667	0.277098941032056	0.13978669309146	0.022	0.035	1
Tmem237	0.27715435978743	0.362474762698253	0.148	0.13	1
Pard6a	0.277186546587515	-0.201865515897738	0.059	0.079	1
Gm14305	0.277205732029371	-0.693236496107572	0.052	0.069	1
Tnrc6b	0.277245347284372	0.461372550486932	0.293	0.36	1
Eef1aknmt	0.277409642325326	-0.25666631371616	0.03	0.044	1
Mycbp2	0.277518180607887	0.351490879358843	0.381	0.452	1
Spa17	0.277527295176184	-0.166582118913238	0.041	0.057	1
Gpr176	0.277918779028975	0.952120576239959	0.011	0.006	1
Cenpb	0.278557491271322	0.586445865748761	0.333	0.415	1
Tmco6	0.278776909403711	1.13047217004147	0.037	0.027	1
Kctd6	0.279123295750658	0.681440280014205	0.059	0.08	1
Prkar2b	0.279191775920983	-0.683570818527706	0.026	0.039	1
Zfp141	0.279302877460464	0.725383553827212	0.03	0.02	1
Smap2	0.279373058549924	0.295860081201559	0.122	0.151	1
Ctcf	0.279620004564449	0.184186660869507	0.237	0.286	1
Mms19	0.279673528889191	0.48862259385795	0.081	0.066	1
Tmem33	0.279797934801281	0.206659799227613	0.211	0.263	1
Tmem183a	0.279825371246784	-0.163306306220425	0.1	0.126	1
Gm20707	0.279854554011872	-1.40191047392319	0.004	0.01	1
Ptchd1	0.279863250671597	-1.1614322748014	0.004	0.01	1
Inf2	0.279929016434767	0.737041884491795	0.196	0.183	1
Camta1	0.280100861308137	0.40060409340761	0.163	0.199	1
9330179D12Rik	0.280154926959488	-0.867680425956476	0.004	0.01	1
Mturn	0.280189915008099	1.45178259890723	0.089	0.075	1
Nat8f1	0.280202491357758	1.42517065783261	0.026	0.04	1
Atg4d	0.280488387576323	-0.827769452233177	0.037	0.052	1
Wdr46	0.280520653339987	0.534070708095962	0.044	0.062	1
Socs7	0.28072474545506	0.314775533157479	0.056	0.074	1
Lrrc56	0.281190681543263	0.323554716938141	0.011	0.021	1
Epop	0.281190886885832	1.5605494518982	0.022	0.014	1
Eme2	0.281291186477161	0.181138722319838	0.004	0.01	1
Actr3b	0.281344914614304	0.912074415337215	0.015	0.009	1
5430414B19Rik	0.281401956499386	-1.14576120571524	0.007	0.015	1
Gm43113	0.281469914917211	-0.162190378212411	0.007	0.016	1
Cmc4	0.281510441960993	1.03240973914652	0.089	0.074	1
1700008J07Rik	0.281514521800917	0.75367603199594	0.033	0.024	1
Hist1h3c	0.281514874976651	-1.37297095478011	0.004	0.01	1
Adck1	0.281636530535923	0.955266117658738	0.063	0.05	1
Fez2	0.281746126471117	0.194500054296176	0.159	0.197	1
Zdhhc17	0.28194995740685	1.27008387132512	0.119	0.103	1
1190005I06Rik	0.282168272327668	2.3854471650773	0.056	0.044	1
Cldn15	0.282883004348165	-2.19394009733135	0.004	0.01	1
Gm10734	0.282907351933066	0.576018118027124	0.007	0.016	1
Gm15912	0.28298148573583	-1.57402663847031	0.004	0.01	1
Thap4	0.283141061279732	0.24390572566021	0.074	0.097	1
9030624G23Rik	0.283372866338943	2.15444712307532	0.011	0.006	1
Klhl25	0.283464649655591	-0.435080987824879	0.022	0.035	1
Mrpl47	0.283485530876379	0.693074482820707	0.089	0.073	1
Elp4	0.283550535611283	-0.146627177542944	0.056	0.074	1
Garem1	0.283638254870853	0.380847433991374	0.037	0.053	1
Gfm2	0.283677144112115	-0.156466256365909	0.03	0.043	1
Tmeff1	0.283776890302898	2.28667000109875	0.015	0.009	1
Tmem147os	0.283837411549185	-0.341225867501525	0.004	0.01	1
Agl	0.283879664721772	0.268118874247445	0.089	0.113	1
Uhrf1	0.283912476236273	-0.31707246509707	0.015	0.025	1
Tars2	0.28425056275851	0.352012549809162	0.037	0.052	1
Cobl	0.284573468020891	-1.10322575957677	0.015	0.025	1
R3hdm4	0.284689967309799	0.437883812508146	0.285	0.347	1
Rnpepl1	0.284780634297522	0.199233920609858	0.159	0.195	1
Lrfn1	0.284841332593626	0.425265614195764	0.011	0.021	1
Dnmt1	0.285238766123307	0.701242490608068	0.096	0.123	1
Ercc2	0.285362725958731	0.756903509102513	0.022	0.035	1
Lratd2	0.285383012553735	-0.76794657573027	0.015	0.025	1
Lyrm1	0.286129829286431	0.533617236442991	0.026	0.039	1
Slc22a21	0.286201087469476	-1.1220698104007	0.015	0.025	1
Slc9a5	0.28629417623752	0.597140867354821	0.015	0.009	1
Chd4	0.286337504511071	0.527409366497314	0.433	0.464	1
S100a3	0.286374002075933	-1.40188361497331	0.015	0.009	1
Zmynd8	0.286411661357619	0.129499015584821	0.178	0.217	1
Arhgef10l	0.286519556102474	0.421855142066368	0.078	0.101	1
Bloc1s3	0.286893415508013	-0.636721845377743	0.03	0.043	1
Fam129b	0.28706754133456	0.241010863520063	0.119	0.147	1
Snip1	0.287071577343324	-0.391759584108275	0.052	0.069	1
Ifi47	0.287105674249597	-0.965844202952536	0.007	0.015	1
Gclm	0.287131387876101	0.114450991687879	0.181	0.219	1
Tmem186	0.287163758354425	0.913600591615237	0.033	0.024	1
Qtrt2	0.287181573967208	-0.348335897555334	0.033	0.048	1
Ino80d	0.287355901344187	0.153086049781056	0.181	0.218	1
Snhg16	0.287544432861738	1.0026202770066	0.048	0.066	1
Tacc1	0.287544712242603	0.110130211730571	0.341	0.335	1
Med21	0.287588259985588	0.253084937718141	0.233	0.285	1
Vrk1	0.287629130781157	0.779746719224548	0.093	0.078	1
Inha	0.287999569644794	-1.45218521230281	0.011	0.02	1
Gm42702	0.288264110939981	0.760670725315446	0.022	0.034	1
Hbs1l	0.288417905604678	0.379704473037205	0.13	0.165	1
Fgf7	0.288483689845145	-0.218060453074777	0.085	0.068	1
Insyn2a	0.288712665741737	-0.492310588701751	0.004	0.01	1
Zfp653	0.288937848062567	-0.214593657077969	0.019	0.03	1
Ablim2	0.288948279008431	1.14362876044714	0.007	0.015	1
Gabre	0.288969617256811	0.120180059629426	0.015	0.009	1
Ppp2r3a	0.289061389549468	-0.15048949358559	0.156	0.193	1
Gadd45b	0.289133963477091	0.3134949621727	0.407	0.482	1
Melk	0.28943917963876	-1.05981992760993	0.007	0.015	1
Gemin6	0.289462443021933	0.177042452307696	0.037	0.052	1
Pcdhga11	0.289604987074697	-0.295193439572871	0.007	0.015	1
Arid4a	0.289832130065379	0.110239348728229	0.167	0.206	1
Ermard	0.289886633505176	0.471323511635452	0.033	0.048	1
Arrdc2	0.289890849674528	1.23547545558502	0.041	0.03	1
1810059H22Rik	0.290012051974964	-0.349516478050923	0.004	0.01	1
4833412C05Rik	0.290672426449729	3.2215455501512	0.011	0.006	1
Zfp93	0.290733168199291	0.485138059417757	0.022	0.014	1
Scube1	0.290767421171161	-1.93066180138519	0.007	0.015	1
Pdik1l	0.291129918356055	0.328405301285311	0.037	0.052	1
B3gntl1	0.291270605054264	-0.898753653824206	0.007	0.015	1
Cdc73	0.291288445487073	1.00134570552781	0.233	0.229	1
Clcn4	0.291384995141846	0.307559420815563	0.27	0.341	1
Tmem181a	0.291442404804912	0.54713544827583	0.167	0.152	1
Unkl	0.291812163290765	-0.121255346191836	0.041	0.056	1
Prr14	0.291955045661913	-0.133117270801492	0.096	0.121	1
Tmem60	0.292043392811648	0.321473807925877	0.159	0.198	1
Enox1	0.292200480539394	0.488431653717154	0.026	0.039	1
Stat3	0.292252973786414	0.11972689213447	0.285	0.344	1
Sema3e	0.292481622962395	0.842440561527349	0.111	0.097	1
Prdm9	0.292527561893288	0.242847607333033	0.015	0.009	1
Ptch2	0.292658751323191	1.09161702255656	0.011	0.02	1
Iffo1	0.292832845155694	-0.622032330422674	0.059	0.077	1
Cd46	0.293218713209511	1.15250897512843	0.022	0.015	1
1810044D09Rik	0.293319384043433	0.305088473551495	0.015	0.009	1
Jkamp	0.293321518690722	0.837822587178417	0.267	0.33	1
Baz2b	0.293382505906765	0.846068000682566	0.263	0.258	1
Bcl2	0.29345958468199	0.232822560574106	0.141	0.177	1
Ppp3cb	0.293920608381463	0.702684854732807	0.252	0.307	1
Pafah2	0.294033686788426	-0.896566210418737	0.015	0.025	1
Ccnl2	0.294033862586862	0.191615964470811	0.267	0.328	1
Elmod2	0.294073167061487	0.45207781377691	0.067	0.087	1
Kank3	0.294531853907041	-0.584051553201311	0.044	0.059	1
Zfp983	0.294765875253896	1.480181546089	0.026	0.039	1
Bysl	0.294969550460503	-0.285350217670581	0.063	0.081	1
Atcayos	0.295139378476309	-1.04162826626968	0.007	0.015	1
Gm49041	0.29526519259946	0.562645254495102	0.011	0.02	1
Hba-a1	0.295352173165143	-2.38718883669145	0.307	0.284	1
Mllt10	0.295418319533216	0.463429704730791	0.156	0.192	1
9330121J05Rik	0.29550029512405	2.42780923056584	0.019	0.012	1
Kctd18	0.295528173051708	0.445481545466011	0.048	0.066	1
Atpaf2	0.295541889572667	0.828820642894653	0.048	0.066	1
Pdcd4	0.295727672403603	0.332517546258456	0.215	0.255	1
Appl1	0.295796584390549	0.455099425695922	0.241	0.299	1
Naa15	0.295830209269742	0.223332812741081	0.204	0.246	1
Asxl1	0.295835396562236	0.60308665018536	0.137	0.121	1
Ubqln4	0.295972632691543	0.167386063279864	0.063	0.083	1
Cwf19l1	0.296265510553027	-0.522173258428728	0.015	0.025	1
Rhbdl3	0.296364684358423	-0.887259040925213	0.007	0.015	1
Hist2h2ac	0.296423025602021	-0.296606945623044	0.015	0.025	1
1700001L19Rik	0.296454353169614	-0.771157374682474	0.004	0.01	1
Fam210b	0.296547478218378	0.102162737018607	0.063	0.05	1
Bace1	0.29663551742877	0.240425453844514	0.185	0.224	1
Nrarp	0.296695455140948	-0.798041845916208	0.056	0.042	1
Elp5	0.296725079073092	0.134407719654473	0.156	0.191	1
Ezh1	0.296730550525704	0.570775448645094	0.078	0.099	1
Tmem198b	0.297094457289928	0.387685964200243	0.041	0.056	1
Lcmt1	0.297109776872805	0.554690271511362	0.119	0.148	1
Sugct	0.297381991395087	0.905721924918176	0.026	0.018	1
Hic2	0.297442895819012	0.816846854093206	0.019	0.03	1
Zfp13	0.297508239348182	-0.372198640766994	0.011	0.02	1
Rarres2	0.297634213498579	0.637089165539069	0.437	0.468	1
Hmgcl	0.297885317123163	0.33886484766145	0.141	0.177	1
Clp1	0.297937265450988	-0.992246925743541	0.03	0.043	1
Pnpla7	0.297957042006733	-0.837064280830761	0.022	0.034	1
Tmem168	0.298255839484834	-0.117636691245369	0.119	0.146	1
Icmt	0.298586026728302	0.611882353206715	0.078	0.1	1
Cnbp	0.298757275369455	0.324369276509582	0.541	0.594	1
Atp7a	0.299016132790567	0.351332700542453	0.074	0.095	1
Kpna1	0.299113625160868	0.335286519614583	0.148	0.131	1
A930007I19Rik	0.299435206759042	-1.87926618947655	0.004	0.01	1
Tnk2	0.299664396874994	0.933037565718101	0.081	0.067	1
Plcb3	0.299799099966458	0.855363563519573	0.081	0.067	1
Zdhhc7	0.299835711200063	0.951057069806531	0.078	0.1	1
Shcbp1	0.299841794497812	-0.749589537540368	0.011	0.02	1
1810034E14Rik	0.299877803926157	1.07203438341253	0.011	0.02	1
Tmem234	0.299920587567621	0.232367811024518	0.407	0.505	1
Arid4b	0.300356656527461	0.34877935888442	0.278	0.341	1
Vps4a	0.300427595593149	0.55131936468551	0.17	0.212	1
Guf1	0.300481341001954	0.113817500940745	0.1	0.126	1
Pcdhb11	0.300514158941318	1.66336186520944	0.015	0.009	1
Pkn2	0.300689350906042	0.439035477899454	0.289	0.364	1
Irgm1	0.30092748274023	-0.924771186300429	0.033	0.047	1
Cmc1	0.301040716964734	-0.14809320657838	0.152	0.185	1
Gjc2	0.301158336946503	-2.28625069162897	0.004	0.01	1
Ipp	0.30123883175577	0.742104517215414	0.022	0.034	1
C430014B12Rik	0.301986322953496	-1.11442119587905	0.007	0.015	1
Ap1ar	0.302060237930523	0.84557614466531	0.126	0.111	1
Rhbdd1	0.302265239534016	-0.517274897512172	0.044	0.06	1
Cerkl	0.302456409984977	-0.434836593118058	0.004	0.01	1
Zfp217	0.302477339679739	0.545893497976695	0.03	0.043	1
1700048O20Rik	0.302611672081442	-0.969637185424746	0.007	0.015	1
E030030I06Rik	0.302630656378227	-0.359237952495431	0.004	0.01	1
Rnpc3	0.302702582430111	0.776093955877458	0.081	0.105	1
Pcp4l1	0.30277340977156	-1.01426799863743	0.044	0.058	1
Trmt61b	0.3028829853055	0.529917170089406	0.056	0.043	1
Mid2	0.302897755605835	1.19601485764636	0.078	0.101	1
Mbnl2	0.303157491639635	0.500650766049892	0.481	0.541	1
Mob3a	0.303163273385879	0.17466306768472	0.056	0.074	1
Gm36738	0.303249459266948	2.14002535532927	0.011	0.006	1
Abt1	0.303284423765792	1.13119109987254	0.107	0.094	1
Gm42658	0.303286783839221	1.2836167026193	0.015	0.009	1
D17H6S53E	0.303333455034231	0.795143547929486	0.037	0.052	1
Suv39h2	0.303529582867863	-0.327644783446431	0.011	0.02	1
Tanc2	0.303737467115447	0.919758991512815	0.193	0.181	1
Gpr4	0.303954749161143	-1.68724565195311	0.004	0.01	1
Dtl	0.30433803995992	0.744663627925326	0.063	0.05	1
Smpd4	0.304345939094745	0.385652616090533	0.041	0.056	1
Chpt1	0.304701822411973	1.21569723586165	0.274	0.284	1
Gm12002	0.304797025487283	-1.2956233494711	0.004	0.01	1
Fam118b	0.305302540518092	-0.390981109598057	0.052	0.069	1
Zfp809	0.305325503215601	0.977077266140951	0.052	0.04	1
Nagk	0.305540747759618	1.36953227159323	0.163	0.151	1
Neil1	0.305567999033162	1.10103802489391	0.026	0.018	1
Mrpl9	0.305630761263563	0.988157489754858	0.178	0.167	1
H2-Eb1	0.305698739715199	-0.362351315063533	0.059	0.077	1
Klhl21	0.305721754302444	-0.350270838047988	0.085	0.106	1
Hmg20b	0.30576907746091	0.561899088256254	0.319	0.326	1
Gtf3c2	0.30586585220314	0.843182419069551	0.156	0.192	1
Surf1	0.306036189190562	0.745504010845598	0.174	0.218	1
B130055M24Rik	0.306098567038687	0.140351414337485	0.004	0.01	1
Efl1	0.306126837569069	0.678791122087063	0.056	0.074	1
Ppm1m	0.306166785446009	0.694221451926255	0.119	0.147	1
Gm46430	0.306265412082069	0.618441768810444	0.03	0.043	1
Ccny	0.306366499334368	0.383771062389022	0.241	0.29	1
Tnfsf13os	0.306415714482749	1.10309699667112	0.004	0.01	1
3110070M22Rik	0.306582642456953	-0.727510575276372	0.007	0.015	1
Prps2	0.306773077968591	0.398616885051661	0.041	0.056	1
Gtf2h1	0.307168184581107	0.87859292860788	0.174	0.163	1
Scml4	0.307204609498968	-0.823440628932094	0.007	0.015	1
Sart1	0.30723080497057	0.591249538971129	0.122	0.152	1
Nrde2	0.307306087875208	1.56636387474126	0.063	0.05	1
Cacna1h	0.307514434908169	0.275526082341322	0.015	0.009	1
Tmem196	0.307809536721459	-1.04930748740071	0.007	0.015	1
Dmtf1	0.307928724500406	0.220468421414973	0.119	0.148	1
Cenpc1	0.30814299345891	0.281484725714948	0.085	0.106	1
Lrrcc1	0.308238629153558	1.53376365698034	0.13	0.118	1
St3gal3	0.308444452969971	0.979408712755571	0.063	0.051	1
Shmt1	0.308471478139165	-0.637677505686392	0.004	0.01	1
Bahcc1	0.30852030903509	-0.258144135084424	0.037	0.052	1
Pcbp3	0.308588807304753	0.457917465127818	0.019	0.029	1
Zc3h12b	0.308596688508771	-0.226550415278453	0.015	0.025	1
Gpatch2	0.308612723866164	-0.17617646702658	0.081	0.103	1
Gm10053	0.308624241986575	-0.393389448631503	0.007	0.015	1
Umad1	0.308639524354917	0.751976004387556	0.074	0.06	1
Nsd2	0.308652344261357	0.713268856128543	0.178	0.164	1
Shkbp1	0.308735203072148	-0.844067898155372	0.041	0.055	1
Ankrd50	0.308843160260415	0.436576687697173	0.163	0.202	1
Fgfbp3	0.308859975184371	1.36543762550042	0.033	0.024	1
Parp4	0.308905932906359	-0.144654500082497	0.067	0.086	1
Mrpl1	0.309078569735685	-0.238303420770254	0.081	0.104	1
Slc10a6	0.309156214129676	-0.620546155431682	0.019	0.012	1
Chrm3	0.309281925471532	-0.667299186809241	0.007	0.015	1
1700084E18Rik	0.309324604050082	-0.391015952390898	0.004	0.01	1
Chd1l	0.309475766673241	-0.384473356476902	0.026	0.038	1
Ergic2	0.309519986878747	0.310208701218751	0.248	0.303	1
Lmnb1	0.309662970535616	-0.868146728677972	0.048	0.064	1
Palm3	0.309701394150787	-0.629603991850155	0.007	0.015	1
Znrd1as	0.309782352576399	0.383313025127121	0.019	0.029	1
Qtrt1	0.310228001365704	0.565566070951201	0.048	0.064	1
Adprm	0.310257337521766	1.31726643632179	0.078	0.064	1
Snx15	0.310295690926989	0.228828069788401	0.096	0.082	1
Mrpl28	0.310301968391827	0.634548827336668	0.226	0.279	1
Plcb1	0.31035125587607	-0.264318177100559	0.096	0.119	1
Dop1b	0.310524729796488	0.241548586235408	0.056	0.073	1
1700007L15Rik	0.311601944429679	1.13670357770611	0.022	0.015	1
Atp6v0b	0.311659296604162	0.262568079590989	0.411	0.498	1
Tenm2	0.311685212787927	-1.27409313685455	0.007	0.015	1
Tmem252	0.311941797536185	-0.80279810541247	0.004	0.01	1
Lysmd1	0.312140658234609	1.86956071982505	0.052	0.041	1
Pou5f1	0.312300802929447	-0.150717680468085	0.004	0.01	1
Snx29	0.312390013828178	-0.462198488265149	0.033	0.047	1
Odr4	0.312598484497988	0.590853456971663	0.23	0.288	1
Inpp5e	0.313080540856062	0.392896583115768	0.052	0.04	1
Nipa2	0.313152708693444	-0.193204700522287	0.159	0.194	1
Cul5	0.313253167853949	0.374841514521855	0.233	0.281	1
Tbc1d9	0.313318854218708	-0.853346637091476	0.007	0.015	1
Sag	0.313366354093062	-2.57871541794727	0.007	0.015	1
Camsap3	0.313717032184651	-1.13046707524866	0.004	0.01	1
Spta1	0.313891156735014	-0.407900798708173	0.011	0.02	1
Btaf1	0.314069167670003	0.112063799322818	0.093	0.116	1
Hook2	0.314147200400272	1.38670892068762	0.015	0.025	1
Ehhadh	0.314190116376475	1.59339646759886	0.022	0.015	1
Nuf2	0.314223824933203	-1.75468440817272	0.011	0.02	1
Ciao2b	0.314378303919743	0.55153650023471	0.256	0.255	1
Cdca5	0.314404032688908	-1.34230856420765	0.004	0.01	1
Sp140	0.31445530976456	-1.55551665171903	0.011	0.02	1
Usp9x	0.314541689101421	0.385649783471474	0.378	0.45	1
Josd1	0.314630204008315	0.529624426011145	0.119	0.146	1
Utp15	0.314693161869758	0.134920790556117	0.044	0.06	1
Gm48302	0.314838437041446	-0.873091641483276	0.004	0.01	1
Ralgapa2	0.314857790812498	-0.440721242512914	0.033	0.046	1
Nfkbie	0.314880861190198	-1.85391551926358	0.022	0.033	1
Ganab	0.3151446870494	0.364010589164863	0.219	0.265	1
Eml3	0.315311487718622	0.523723387592284	0.085	0.109	1
Acot2	0.315332378422413	0.198006180528093	0.104	0.088	1
Acly	0.31533395329512	0.509022192571988	0.219	0.207	1
4930578M01Rik	0.315721122785838	0.280263356679574	0.007	0.015	1
Dynlt1c	0.315814601047729	2.32930164556703	0.015	0.009	1
Asxl2	0.315894354185265	0.755797638755389	0.204	0.191	1
Smc2	0.316039913280381	-0.505994434500789	0.085	0.105	1
Ecd	0.316050414873338	-0.285883332104429	0.074	0.093	1
Cttn	0.316252760192637	0.446040899656584	0.267	0.324	1
Zfp873	0.31646306787699	-0.126606173035825	0.007	0.015	1
Kat2a	0.316597832530265	0.561352672811759	0.044	0.06	1
Rab10os	0.316621715728861	0.750862407392938	0.119	0.104	1
Pin4	0.316915403634555	0.554328367967742	0.207	0.259	1
Nudcd3	0.316930916163701	0.324460534050084	0.222	0.269	1
Hck	0.317470742861793	-2.06506054825892	0.007	0.015	1
Farp2	0.317646105207667	1.96858203298631	0.07	0.058	1
Hmgxb3	0.318133682970995	0.561553215377602	0.1	0.086	1
Zfp113	0.318252314781713	-0.217367213413958	0.026	0.038	1
Ccbe1	0.318365913391777	1.27569338030376	0.011	0.02	1
Hsdl1	0.318681235179038	-0.181984312927825	0.056	0.073	1
E530011L22Rik	0.318689827742948	0.638391052045297	0.033	0.047	1
4930522L14Rik	0.318974061505164	-0.960562246680309	0.019	0.029	1
Trip13	0.319013402342006	-1.03744107353208	0.011	0.02	1
Anp32a	0.319020418415026	0.36682116484826	0.307	0.372	1
Fbxw5	0.319190976258322	0.577223287968366	0.115	0.101	1
Cenps	0.319433081297447	1.29595658968472	0.03	0.021	1
Irf2bpl	0.319470152829139	0.327769589612055	0.296	0.289	1
A930029G22Rik	0.319486829986847	-0.152797782784124	0.004	0.01	1
Ttll11	0.319508943031026	-0.340363138789886	0.004	0.01	1
Vars2	0.319565455273025	0.856141999564551	0.022	0.033	1
Ttc33	0.319705380183065	0.230035591655291	0.107	0.132	1
Nudt17	0.319866398956737	0.117279569430118	0.019	0.012	1
9330182L06Rik	0.319871304328797	-0.330816998615163	0.007	0.015	1
Ear2	0.319877034416116	-1.95718784827657	0.004	0.01	1
Gpank1	0.320026796191114	-0.423005999813079	0.037	0.05	1
Hdac9	0.320854748514413	1.05157120311001	0.015	0.024	1
Klf7	0.321047989595136	0.359159069444483	0.274	0.337	1
Vamp1	0.321200067348851	-0.985799877147299	0.011	0.019	1
Kdm4c	0.321203397890042	0.208392908573548	0.081	0.103	1
Cep83os	0.32157366116402	0.900987781356763	0.019	0.029	1
Gm20632	0.321610152025926	1.10171019326526	0.022	0.015	1
Sh3glb2	0.321819286925673	0.346812711235226	0.185	0.228	1
Dvl3	0.32184188292665	0.425648941728197	0.13	0.161	1
Gm42670	0.321869518554095	-1.0703516364312	0.004	0.01	1
Chd6	0.322006886455911	0.411037470057694	0.293	0.291	1
Med9	0.322360581256131	0.17981282420572	0.115	0.14	1
Isca2	0.322719834321732	0.876278749247027	0.167	0.155	1
Mrpl44	0.322946186240058	-0.230432083453028	0.063	0.081	1
Tma16	0.323092969991807	0.377182860373949	0.07	0.091	1
Ddit4	0.323454591072425	0.536680688808514	0.133	0.117	1
Pibf1	0.323630294313231	-0.191612703318025	0.074	0.094	1
Mterf1a	0.323649360230318	0.765922038780338	0.022	0.015	1
Shc3	0.323678092703796	-0.184432629554198	0.007	0.015	1
Depdc5	0.324194196417379	0.835165235731216	0.033	0.047	1
Osbpl7	0.324275948080352	-0.597545222561466	0.015	0.024	1
Tgfbrap1	0.324322352547499	-0.179028480758002	0.074	0.093	1
Dusp8	0.324588219900981	0.712911374049996	0.148	0.135	1
6430562O15Rik	0.324683983585159	-0.83502641944379	0.004	0.01	1
Nlrc3	0.324758588127846	-1.11602003989908	0.004	0.01	1
Ash1l	0.324766004597506	0.235326630062858	0.363	0.446	1
Zfp472	0.324785575422919	0.450273565254529	0.03	0.021	1
Snrnp25	0.32481815282903	-0.109150773344452	0.067	0.085	1
Surf6	0.324852676285635	-0.471650607938261	0.033	0.046	1
Aplf	0.325061058226522	1.35904551353829	0.03	0.021	1
Taco1	0.325137764056121	-1.05796137660155	0.007	0.015	1
Prmt9	0.325207544951768	-0.847857191835779	0.044	0.059	1
Ltv1	0.325381965523784	0.886543881760162	0.115	0.142	1
Polg	0.325416068187147	0.836878838079085	0.078	0.099	1
Pnck	0.325726712296606	0.682613163541111	0.022	0.015	1
2810405F17Rik	0.325802186739211	-0.764477645292821	0.007	0.015	1
Actr5	0.325840392356747	-0.278094988064179	0.026	0.038	1
Tnnt3	0.325951969363232	0.951762765955919	0.03	0.021	1
Gid4	0.326069792181279	1.48481843694729	0.207	0.205	1
Gatad2b	0.326307196649361	0.21800756755603	0.27	0.325	1
Akr1b8	0.326578917974101	0.265985905569493	0.056	0.072	1
Cc2d1a	0.326610802876841	-0.229267181512782	0.056	0.072	1
Gfer	0.32662542018092	0.119718782006636	0.085	0.106	1
Pex12	0.326672031370539	0.913844250420548	0.033	0.046	1
Sfxn5	0.326796353487242	-1.05132137426296	0.019	0.029	1
Zfp420	0.326819376317177	-1.4470901258004	0.011	0.019	1
Rbm14	0.32696973108206	0.885938545498842	0.059	0.078	1
Cacna1a	0.327239419303535	0.549370268851298	0.07	0.091	1
Polk	0.327272072490501	0.286345813307907	0.044	0.06	1
Jag2	0.327315519060481	0.687504871664935	0.007	0.015	1
Syce2	0.327593508717658	0.140962690206904	0.033	0.047	1
Laptm4b	0.327666269785657	0.694756639276443	0.163	0.201	1
Gin1	0.327764755050644	0.68081360737499	0.104	0.09	1
Nup160	0.327995441892516	1.18669020976713	0.044	0.06	1
Sbno2	0.328076592716625	0.804022106463596	0.148	0.134	1
Elp1	0.328195967874423	0.87326094822755	0.089	0.112	1
Pdzd11	0.328584602272827	0.831379595790108	0.17	0.209	1
Ikzf5	0.328612236396076	0.600198351766883	0.111	0.137	1
Dph7	0.328689361709929	0.235155770890486	0.037	0.051	1
Ddx24	0.328690709073754	0.231960158851296	0.293	0.349	1
Ephx3	0.328770594136387	-0.968370760581344	0.004	0.01	1
Gpatch1	0.329094215801061	0.356222471340842	0.085	0.071	1
Scyl3	0.329140564324757	-0.200614117249997	0.044	0.06	1
Col10a1	0.32936813935763	-3.58820424525714	0.015	0.009	1
Gm47689	0.329638947289266	-0.729747342433333	0.004	0.01	1
Ssbp3	0.329661797445566	0.537417811181735	0.185	0.228	1
6330403K07Rik	0.330229075401405	1.34737565907041	0.041	0.031	1
Hist1h4h	0.330313017891747	1.75267752274296	0.041	0.031	1
Dcbld1	0.330407596324072	1.45726935310934	0.048	0.038	1
Scaf1	0.330409069077222	0.391631758473179	0.148	0.185	1
Rrp36	0.330654157995806	-0.534823410666462	0.07	0.089	1
Rwdd2a	0.331191918341564	-0.828245053758491	0.007	0.014	1
Cenpp	0.331219391246733	-0.380020319837309	0.022	0.033	1
Hlcs	0.331461968814398	0.686210342586719	0.03	0.042	1
Arhgap12	0.331715835165018	0.709265148887679	0.141	0.127	1
Ift22	0.331827808701811	0.475113988293059	0.1	0.086	1
Fam171a1	0.331833965049587	0.430991283588827	0.096	0.12	1
Ccdc191	0.332093312312836	0.973587648412558	0.026	0.038	1
Map10	0.332094781562722	0.371600693248898	0.007	0.015	1
6430590A07Rik	0.332139495329846	0.658549705670241	0.059	0.047	1
Tacc3	0.332176102011019	-0.468023202606553	0.03	0.042	1
Ppp1r12b	0.33218082064798	-0.615146133686272	0.122	0.145	1
Rpl37	0.332253531999123	-0.135805499382403	0.881	0.891	1
Tmpo	0.332638160605972	0.253983495344857	0.259	0.257	1
Lman2l	0.332706930320678	0.83647991985819	0.085	0.073	1
Nat10	0.332937780080247	0.943871048280378	0.044	0.059	1
Nox4	0.332957962549323	-0.34109677673907	0.03	0.042	1
Mmachc	0.333080131291145	1.84586652800469	0.026	0.018	1
2810410L24Rik	0.333088815541553	1.37919838675938	0.011	0.006	1
Kpnb1	0.333196535456386	0.421441011551655	0.241	0.295	1
Dek	0.333346065241946	0.135598115900516	0.374	0.454	1
Cish	0.333468287136133	-0.703494250985807	0.022	0.033	1
9530026P05Rik	0.333651560146373	0.547045203987823	0.015	0.009	1
Pomk	0.333859537711169	0.570674384357944	0.044	0.059	1
Gna12	0.333931595087667	1.05893185291754	0.204	0.198	1
Cip2a	0.333958723511008	0.463286296883107	0.015	0.024	1
Dkc1	0.334104164191124	0.279296456193513	0.126	0.153	1
Smc3	0.334168578830715	0.791171544768985	0.344	0.362	1
Gm38973	0.334738277473553	-0.891948644819291	0.007	0.014	1
Antxr2	0.334878696552495	0.260786077632993	0.167	0.199	1
Ncaph	0.334910220946688	-0.412515016614585	0.015	0.024	1
F8a	0.334919744043364	1.00970282318133	0.074	0.061	1
Gm4285	0.335086419740172	-0.514931093763266	0.011	0.019	1
Grpel1	0.335281061056659	0.28394049400783	0.256	0.315	1
Rbm48	0.335292171925884	0.992375444498744	0.052	0.041	1
Eapp	0.335402368307688	0.321711557293721	0.256	0.253	1
Ankrd24	0.335484813711667	0.961955951207327	0.041	0.055	1
Zfp764	0.335823233909755	1.26179991301521	0.019	0.029	1
Mettl18	0.336209715838875	1.22732007763755	0.019	0.012	1
Gm15441	0.336240212372891	0.637298575688392	0.015	0.009	1
Nedd8	0.336540747927497	0.3389854405704	0.556	0.604	1
9330160F10Rik	0.336902106984253	0.92924871910545	0.033	0.024	1
Med12	0.33697100931975	1.37991131564794	0.133	0.119	1
Phf20	0.337145700982037	0.127976313376977	0.156	0.186	1
3300002I08Rik	0.337547906795486	0.855316281576841	0.019	0.012	1
Zfp316	0.337644065816411	1.4309815513222	0.048	0.038	1
Osbp2	0.337720954061486	-0.554048852405339	0.007	0.014	1
Smarca5	0.337780285783101	0.716459870338765	0.374	0.412	1
Icosl	0.337837987913967	0.855036747234645	0.011	0.019	1
Krt19	0.337873954741335	0.565758995180386	0.011	0.006	1
1500002C15Rik	0.338002276227507	-1.19835058661715	0.007	0.014	1
Hoxb3	0.338012639719388	0.246513430096688	0.011	0.006	1
Rnf123	0.338091598066468	1.34152696510872	0.056	0.044	1
Fam117b	0.338201038814439	0.1925361811164	0.104	0.127	1
Ube2a	0.338487712622406	0.241660416590968	0.226	0.276	1
Aox1	0.338634176331002	-0.260676919869845	0.026	0.037	1
Cfap36	0.338790024400734	0.936659123359023	0.211	0.207	1
Mier3	0.339178443468074	0.372440940988038	0.1	0.124	1
Dcp1b	0.33954553741353	-0.285911379386562	0.044	0.034	1
Znhit3	0.339590857994511	0.65013695186268	0.07	0.089	1
Calhm5	0.340240606289137	0.331746005211515	0.185	0.225	1
Ftsj1	0.340368540114123	1.06412934011692	0.067	0.086	1
Zfp119b	0.341032684481156	-0.394942256809968	0.019	0.028	1
Insr	0.341075227081363	0.792006425582369	0.115	0.141	1
Angptl6	0.341253308779227	1.07755701354968	0.03	0.021	1
Cfap298	0.341537598035524	1.18309226535803	0.104	0.129	1
Mtpn	0.34169696722702	0.104945104507919	0.348	0.431	1
Lrrc51	0.341774546020318	0.348226352718576	0.007	0.014	1
Fbxl19	0.341968549595917	0.32770389067629	0.026	0.037	1
Zfp984	0.341991127182913	0.478146939840419	0.019	0.028	1
Sgca	0.342713126164734	0.39236103650317	0.007	0.014	1
Rhebl1	0.342787637975387	0.638946934745068	0.022	0.015	1
Tcf3	0.342799168120166	-0.321991719516064	0.167	0.199	1
Zfp563	0.343087892158056	-0.458826741432785	0.015	0.024	1
Mrm1	0.343126019895854	-0.457933412557224	0.026	0.037	1
Ss18	0.343164306525293	0.195481488953344	0.189	0.23	1
Vdac1	0.343205635202945	0.179560111830851	0.341	0.42	1
Hspd1	0.343467113591688	0.255695453281301	0.322	0.39	1
Clip4	0.343693664910215	-1.55045617427492	0.03	0.041	1
C2cd4d	0.343706485755453	1.78613009584512	0.026	0.018	1
5031425E22Rik	0.343963505095327	0.740480125056315	0.167	0.157	1
Trf	0.344035243099702	-0.933904723710812	0.052	0.066	1
Zdhhc13	0.344254210528303	-1.02001192168339	0.019	0.028	1
Trp53	0.344388320139584	0.142860631921073	0.237	0.28	1
Fbxo5	0.344674517037842	-0.516030938684498	0.015	0.024	1
Gm19522	0.345308680948726	0.566861460188927	0.011	0.006	1
Colca2	0.345574570112945	-0.404530374631928	0.007	0.014	1
Hhip	0.34583344294066	-1.94807658806027	0.011	0.019	1
Atg10	0.346195256329519	0.213666314118899	0.081	0.102	1
Gstm4	0.346298901300828	-0.686070831044362	0.022	0.033	1
Pcdhga9	0.346445618378465	0.474558195875256	0.011	0.019	1
Zfp213	0.34666219896629	-0.735879398591029	0.019	0.028	1
Ncbp1	0.346806480048112	0.566695382569033	0.096	0.119	1
Rnf31	0.34683229478138	-0.381188617415348	0.041	0.054	1
Gm45716	0.346877957347992	0.812385832430087	0.03	0.042	1
Kif23	0.346953996872497	-1.10006039605827	0.026	0.037	1
Fbxw17	0.347081185916024	0.743481666946009	0.074	0.061	1
Tmem35a	0.34708269621928	-1.55213861697214	0.011	0.019	1
Dnajc27	0.347176584347878	0.107918737620828	0.011	0.019	1
Noc4l	0.347192543577933	-0.363989419117606	0.037	0.051	1
Prmt5	0.347384317749135	1.41828137948017	0.119	0.106	1
Fem1b	0.347391610866012	0.211716368138179	0.119	0.144	1
Zbtb6	0.347395892190867	-0.354718249776395	0.052	0.067	1
Herc4	0.347543745872493	-0.16104038689082	0.081	0.101	1
Tk2	0.347614409291758	0.813739309849836	0.044	0.059	1
Phc1	0.34783055152011	0.652331146519107	0.07	0.09	1
Adam8	0.347926409541174	-2.56333711648469	0.011	0.019	1
Cbx7	0.348319192207079	0.49604407707672	0.026	0.018	1
Eefsec	0.348353644655095	-0.396368375014972	0.037	0.05	1
Gcnt1	0.348467698194811	-0.675683555188127	0.015	0.024	1
Ice2	0.348538840709119	0.874974831403007	0.052	0.041	1
Gm10076	0.349000897583701	0.252640679439615	0.578	0.543	1
Ubl5	0.34932783240995	0.109924116776809	0.496	0.581	1
Fam160a2	0.349349057893061	0.603142675358539	0.056	0.072	1
Wdr5b	0.349402867369008	1.54292177434862	0.033	0.025	1
Cpsf3	0.349596032033762	0.487289145390953	0.104	0.128	1
Zswim7	0.349618510020669	1.13171835645374	0.081	0.069	1
Hoxc4	0.349668046283279	0.291214177417539	0.015	0.024	1
Ctr9	0.349817794516741	0.160210261441319	0.13	0.156	1
Map4k5	0.349899892424491	0.428568688511509	0.174	0.215	1
Prpsap2	0.349933543833807	0.301165308265865	0.048	0.063	1
Abhd16a	0.350099229731452	0.873138646310214	0.233	0.23	1
Tsga10	0.350111304017314	0.438258541481566	0.052	0.041	1
Tmem69	0.350143758895966	0.58542312611208	0.026	0.018	1
Trim12a	0.350294979023568	0.160559388289232	0.041	0.055	1
Tnfrsf12a	0.350334267928299	0.2999933321301	0.248	0.295	1
Nr2c1	0.350519898331616	-0.159392570073362	0.052	0.067	1
Vps37d	0.351035876924717	0.628158565385283	0.041	0.054	1
Rab11fip1	0.351050211085792	-0.317897082869392	0.007	0.014	1
Odf2l	0.351091131555009	0.483443563421444	0.085	0.073	1
Uchl1	0.35111563817047	-1.22821157358894	0.063	0.078	1
Dagla	0.351183791780009	1.58990642591748	0.074	0.063	1
Unc45a	0.351215424773411	-0.347175728537211	0.085	0.106	1
Fam126a	0.351323311898033	0.440759649922253	0.148	0.134	1
Gm49164	0.351685858653747	0.851915782797708	0.011	0.007	1
Nbn	0.351689629125849	0.662262996221612	0.074	0.093	1
Eif2b3	0.351699946844772	0.58483278217297	0.13	0.116	1
Pcmtd2	0.351808138362283	0.728942587265717	0.13	0.158	1
Znfx1	0.352065769351419	-0.640376599575963	0.052	0.067	1
Cap1	0.352259205083249	0.552186157138724	0.256	0.253	1
Abcb1a	0.35244714122178	1.10686988485926	0.026	0.018	1
Hs1bp3	0.352461440873385	-0.158701231128983	0.019	0.028	1
Nog	0.352541836201499	0.28294135253093	0.019	0.028	1
Vwa5a	0.352732481957048	0.241918234819864	0.181	0.215	1
5031434O11Rik	0.352792992824433	-1.25622930045809	0.007	0.014	1
Vps41	0.352880472064506	0.387588887597571	0.193	0.232	1
Dnajc9	0.353211197328347	-0.278896046840635	0.107	0.129	1
Phf3	0.353231020920471	0.302125359832156	0.267	0.326	1
Lin37	0.353362353597368	0.761099888612271	0.067	0.084	1
Cdca8	0.353397106262635	-0.679305352357891	0.022	0.032	1
Jazf1	0.353602401335555	0.164102591704369	0.007	0.014	1
Zbp1	0.353653150410013	-0.580406989959021	0.011	0.019	1
Ppp3cc	0.353677003454415	-0.280364611685125	0.03	0.041	1
Lamtor2	0.353693301001199	0.331177913172136	0.411	0.498	1
Fbxo31	0.353697895303875	0.615838480774917	0.078	0.097	1
Eif3l	0.354118742944876	0.256022623191293	0.27	0.328	1
Isyna1	0.35457485516909	1.10618169913639	0.067	0.055	1
Psmd10	0.354587146961807	0.560700282550187	0.115	0.099	1
Pdcl3	0.35459236212972	0.293157839623609	0.293	0.352	1
Zscan21	0.354704183656454	0.81531499426343	0.078	0.066	1
Fam161a	0.354718473165328	0.273441714472809	0.03	0.041	1
Cebpd	0.354738988185977	0.276816103345471	0.322	0.384	1
Prps1	0.354928015971283	-0.258477420603644	0.085	0.107	1
Chil1	0.355204640201024	-1.60781043646103	0.011	0.019	1
Gm49768	0.355312098023051	0.180329514840181	0.007	0.014	1
Ppwd1	0.355490679735745	-0.775568503669317	0.063	0.079	1
Plekhf2	0.355574269826338	-0.175567829981818	0.089	0.108	1
2310033P09Rik	0.355615636154843	-0.103440900620348	0.085	0.106	1
Sergef	0.35583170727416	-0.194105041247759	0.037	0.05	1
Prnd	0.356047629889944	-3.20915365805202	0.007	0.014	1
Haus6	0.356153178287747	0.225087594670666	0.037	0.051	1
Tnip3	0.356161028494684	-0.673961373759132	0.015	0.023	1
Cog4	0.356209549592041	1.1453315142042	0.122	0.109	1
9930014A18Rik	0.356229854956757	0.111076287526473	0.007	0.014	1
Cep78	0.356266660135647	0.216921027361035	0.041	0.031	1
Rab26os	0.356283509530788	1.35451234445982	0.056	0.045	1
2610316D01Rik	0.356462314620703	2.37992859211829	0.011	0.007	1
Cep68	0.35681994291051	-0.378470079253176	0.048	0.063	1
March2	0.357058456252876	0.400321545733801	0.278	0.337	1
Fam220a	0.357065278628203	-2.24115976158991	0.007	0.014	1
Zfp574	0.357098752245695	1.10174158375521	0.041	0.054	1
Tomm22	0.357180429562587	0.414398292881284	0.356	0.374	1
Rbm42	0.357555485019854	0.14119187881423	0.237	0.29	1
Ppp2r3c	0.357634581785538	0.304036578291845	0.096	0.117	1
Mrpl43	0.357750705245101	0.227100579622464	0.237	0.296	1
Gm45464	0.357804645861499	2.00789992584469	0.019	0.012	1
Rnd2	0.357823363952458	1.49351489877932	0.074	0.063	1
Fbxl6	0.357839843837427	0.156176473573215	0.119	0.104	1
Tbcb	0.357997926362632	0.318081818844021	0.37	0.393	1
Slc52a2	0.358206577589961	0.327770306148536	0.059	0.048	1
Fadd	0.358368778217643	0.170472850796274	0.041	0.055	1
Tmco4	0.358400809481515	1.14334461850446	0.033	0.045	1
Tmem53	0.358405144986496	1.1538951406526	0.059	0.076	1
Bbof1	0.358447271769488	1.29658951327453	0.011	0.007	1
Eml5	0.358594062881404	1.01219756016314	0.022	0.015	1
Ints1	0.358720704919735	0.218919237991713	0.07	0.089	1
Col4a3	0.358743456615042	-1.27487709869405	0.007	0.014	1
Mtif2	0.358918035280042	0.87164393861734	0.119	0.107	1
Lrfn3	0.359042516763574	-0.338993553555109	0.007	0.014	1
Mrps6	0.359497384341138	0.267527533804533	0.163	0.151	1
4930589L23Rik	0.35953721217794	0.747439999059051	0.011	0.007	1
Clk1	0.359620803048651	0.411274651611741	0.411	0.45	1
Nf2	0.359808323510878	0.976714291804769	0.085	0.106	1
Pkig	0.360060085768901	0.412044503858052	0.281	0.282	1
Oxnad1	0.360118376038066	-0.627314467342726	0.03	0.041	1
Zfp105	0.360149081844807	1.28971450173291	0.041	0.031	1
Ehd3	0.36022653762766	0.205587153216968	0.041	0.031	1
Slc27a4	0.360824357309684	0.540507991788807	0.059	0.076	1
Gpr146	0.361074953854936	0.393425222849855	0.044	0.034	1
Wdpcp	0.361506329756783	-0.277482868353604	0.019	0.028	1
Pak1	0.361538783005113	-0.61141584098837	0.022	0.032	1
Zfp85	0.361783276059332	1.65339764378167	0.007	0.014	1
Exosc1	0.361903672022185	-0.419325956449478	0.126	0.149	1
Rccd1	0.361911079355446	1.95573294358528	0.041	0.032	1
Fam221a	0.361915807285382	-0.947405188046861	0.007	0.014	1
Gps2	0.362001413399379	0.540510253017674	0.152	0.187	1
Tpp1	0.362096872871754	0.281521790023441	0.196	0.185	1
Pbrm1	0.362524137775434	0.266880017958323	0.411	0.492	1
Ppm1a	0.362599236738986	0.267060364381781	0.289	0.347	1
Sgsm3	0.36285076466265	-0.334223947950968	0.037	0.05	1
Ankrd40	0.363719069071997	1.12708535996941	0.244	0.254	1
2810408I11Rik	0.363833089166606	0.214603418170671	0.007	0.014	1
Topors	0.364084158947109	0.106892854894247	0.189	0.225	1
2900093K20Rik	0.364089369738764	1.34912521351263	0.044	0.035	1
Slc46a3	0.364762749417956	1.18048543815785	0.007	0.014	1
Tsc1	0.365029991208308	0.257174079301123	0.074	0.092	1
Rxrb	0.365235268786104	0.901063134836387	0.156	0.145	1
Iqgap3	0.365856593271097	-1.36856670904002	0.007	0.014	1
Nup107	0.365865383285653	0.502642299974968	0.056	0.071	1
Uros	0.366076985434758	0.808336282232402	0.019	0.028	1
Pdzd8	0.366323616369555	0.570704021324432	0.174	0.213	1
1810024B03Rik	0.366329431676907	-0.378851933237732	0.037	0.05	1
Kdm1b	0.366366740177993	1.0160344174037	0.03	0.041	1
Clpp	0.366498459552178	0.429052578882747	0.185	0.227	1
Abcg1	0.366687833138067	-0.836929099258732	0.026	0.036	1
Armc1	0.366697296477778	0.42172965787599	0.196	0.235	1
Thap11	0.36674218257998	0.586208309783413	0.122	0.148	1
Il10rb	0.366833753655254	0.477880353981335	0.148	0.132	1
Vangl2	0.367019653209923	1.28764274801677	0.07	0.059	1
Adam22	0.367021593594958	0.450231020390946	0.059	0.076	1
Fgf11	0.367272500543258	1.01600764821661	0.019	0.012	1
Ccdc91	0.367306435278511	0.262077434996029	0.081	0.1	1
Map1a	0.367358840327878	0.502626980792123	0.167	0.2	1
Becn1	0.367395443026513	0.737873054695669	0.174	0.212	1
Fam49b	0.367549512211342	-0.300216050363247	0.163	0.149	1
Ttc14	0.367569336691144	0.656874605922682	0.267	0.262	1
B9d2	0.367767317071345	0.159667661771696	0.093	0.114	1
Dgkd	0.367772671527913	0.35801073336657	0.07	0.089	1
R3hdm2	0.368031612732938	0.735276928747606	0.274	0.281	1
Rabepk	0.368053257727552	0.335398440009601	0.089	0.109	1
4732491K20Rik	0.368266256790646	0.443863994351973	0.015	0.023	1
4930503L19Rik	0.368319252693713	-0.389145723615512	0.063	0.079	1
Syne3	0.368405861323677	1.33288178035895	0.056	0.045	1
Chd1	0.368901219528567	0.721634559442014	0.196	0.19	1
Dr1	0.369423535536984	-0.366781179839857	0.126	0.15	1
Npl	0.369748893143986	-2.24900367406761	0.015	0.023	1
Pnpt1	0.369870326492667	0.692180187782954	0.07	0.059	1
Map3k13	0.370343573959297	0.984598872330598	0.011	0.007	1
Moap1	0.370621927214409	1.15656316317869	0.015	0.01	1
Pde7b	0.370941426096778	0.705889309817658	0.07	0.089	1
Acsl1	0.370949950710612	0.874665736801964	0.115	0.102	1
Nploc4	0.371034266466719	0.500534857999449	0.081	0.101	1
Trp53bp2	0.37107590643856	0.666312477879624	0.1	0.125	1
Pwwp3a	0.371096250276459	0.564792329138447	0.1	0.123	1
Psmc5	0.371266673865475	0.414058389409775	0.322	0.391	1
Noc3l	0.371324746553397	0.184928670350966	0.056	0.072	1
Ndufa6	0.371331364882753	0.318129375561603	0.53	0.576	1
Srrm2	0.371369220930939	0.491695026058571	0.533	0.618	1
Gm9920	0.371499207106699	0.643304476200973	0.011	0.007	1
Taf15	0.371689953297644	0.359134879031468	0.144	0.171	1
Gpatch4	0.372024568841044	1.19442052881523	0.056	0.071	1
Parp6	0.37205453358199	0.252352311346834	0.048	0.063	1
Ring1	0.372150468289642	0.240287413519333	0.115	0.139	1
Dcaf1	0.372203299504394	0.518401806296898	0.081	0.102	1
Ewsr1	0.37223255635319	0.623000995298308	0.374	0.397	1
Alg8	0.372449220215648	0.747468841167716	0.03	0.041	1
Naa30	0.372745666664186	0.102730816136202	0.07	0.088	1
Hddc3	0.372809141830146	2.18669358734731	0.041	0.032	1
Rad54l	0.372836775302609	0.457378742683167	0.019	0.012	1
Tmed4	0.372953212917489	0.384344200820908	0.226	0.276	1
Kif4	0.373314283936975	-0.983398504197337	0.011	0.018	1
Stradb	0.373576806977113	-0.338881015815868	0.044	0.057	1
Cmss1	0.374069186926709	0.174845245906498	0.067	0.084	1
Micos13	0.374400192551339	0.210756793327312	0.419	0.494	1
Rrs1	0.374563017710914	0.357626242968521	0.093	0.112	1
Chd8	0.374589353208993	0.476206339244178	0.193	0.233	1
Coasy	0.374727716001672	0.824854640412088	0.111	0.098	1
Gm47204	0.374801854723534	-0.652875716163969	0.011	0.018	1
Anks3	0.375036740314853	0.104606740174521	0.093	0.114	1
Jmjd7	0.375531618422222	-0.620796894459655	0.026	0.036	1
Elac2	0.375845171490634	1.19703461199611	0.037	0.05	1
B4galnt3	0.37594965671788	1.98494364956944	0.011	0.007	1
Zscan12	0.376740505060882	0.740412295914529	0.037	0.028	1
Xpnpep2	0.376864914789465	0.851518837045564	0.011	0.019	1
Zfp606	0.376976652741841	1.08294600804774	0.059	0.075	1
2210408I21Rik	0.37698477968381	-0.260878095114188	0.048	0.062	1
Pcif1	0.377115616616748	0.437936271778455	0.193	0.234	1
Fbxl12os	0.377166486314042	0.77952323995561	0.019	0.013	1
Rara	0.377689495113035	0.615987408091073	0.178	0.165	1
2510046G10Rik	0.377847310583861	1.3426057357773	0.033	0.025	1
Aldh4a1	0.377927631964047	-0.888704981965084	0.015	0.023	1
Trmt10a	0.3779972487064	0.591599437984326	0.033	0.045	1
Arl5a	0.378044114311222	0.78427680877345	0.304	0.328	1
Dis3	0.378110804519073	1.0355963992699	0.07	0.089	1
A830012C17Rik	0.378156694668837	-1.21717486729372	0.007	0.014	1
Tmem251	0.37836954017014	0.307790537119693	0.093	0.112	1
Gramd1c	0.37849525225843	1.29922298372534	0.022	0.016	1
Trim62	0.378929720068578	-0.266739646397972	0.011	0.018	1
Lsmem2	0.37914658878956	1.66283581724991	0.015	0.01	1
Smg8	0.379207206152205	1.33523893472596	0.022	0.032	1
Abcb6	0.379335534497771	0.516965303262873	0.052	0.042	1
Akr1c13	0.380169800273598	0.464638670702275	0.011	0.007	1
Nsmce1	0.380239575305117	0.782785694679336	0.23	0.228	1
G6pc3	0.38056673640891	0.625750615930056	0.13	0.158	1
Bbs12	0.380624672673516	0.823605299669491	0.019	0.013	1
Rheb	0.380823266576574	0.172077217633714	0.43	0.514	1
Gm43581	0.380913545948207	0.583777873982406	0.022	0.032	1
Ppp2r5e	0.38102658783247	0.397083857551633	0.159	0.193	1
Gm32282	0.381064236806301	1.48233939511945	0.007	0.014	1
Khdc4	0.381275576117201	0.72270543327416	0.13	0.158	1
Napg	0.382090562136002	0.201390702601489	0.144	0.174	1
Ttc26	0.382191739800835	-0.281225552058914	0.011	0.018	1
Adora2b	0.382379849974872	-0.707510042988148	0.007	0.014	1
Psmd8	0.382380588087212	0.115847401472533	0.419	0.484	1
Klhl28	0.382429424694491	0.52527329147431	0.081	0.1	1
Zc3h14	0.38264300597053	0.482985448701336	0.204	0.247	1
Rrm2	0.382963883374643	-0.771289048003754	0.048	0.062	1
Fam172a	0.38320857860818	0.296011650837563	0.181	0.216	1
Hist2h3c1	0.383301691908837	0.150281641824962	0.026	0.019	1
Irgm2	0.38333249629222	0.365517171374095	0.011	0.018	1
Supt3	0.383383264695994	1.18748816854415	0.033	0.045	1
D430042O09Rik	0.383909252382431	0.465922249829093	0.059	0.075	1
Tmem184c	0.384201811487455	0.297555379252403	0.119	0.144	1
Ccl25	0.384543743803763	1.37699127051421	0.067	0.057	1
Zfp955b	0.384571384888625	0.707194201224108	0.089	0.077	1
Arap2	0.384647916443974	-0.168515691161525	0.033	0.025	1
Dmwd	0.38472549558179	1.02520423634202	0.133	0.125	1
Wnk2	0.384801549149923	0.580066674779967	0.037	0.05	1
Notch4	0.385011329349346	-1.41306334759076	0.011	0.018	1
Zfp991	0.385158009616221	-0.665697985520596	0.015	0.023	1
Hnrnpa3	0.38549877162498	0.389246838747213	0.526	0.584	1
Kdm4a	0.385799775197568	0.840055362318384	0.126	0.113	1
Wbp2	0.385856735337572	0.715129207408966	0.244	0.247	1
Limd1	0.386195650499124	0.828193282173805	0.252	0.253	1
Bpgm	0.386200737429608	-1.53291203826182	0.137	0.118	1
Zfp329	0.386318030370102	0.384386044184604	0.111	0.098	1
Wdr43	0.386431890730498	0.19119216990568	0.17	0.206	1
Kcnk1	0.386684589007995	1.6587283653321	0.196	0.2	1
Ehmt1	0.387074467026969	0.483411643863356	0.189	0.227	1
Mlst8	0.387094109268995	0.540033640115488	0.019	0.027	1
Ccdc106	0.387296513303302	-0.62584558861145	0.007	0.014	1
Psmb8	0.387514006757523	-0.149911794161903	0.115	0.099	1
8430429K09Rik	0.387711864069508	1.13265679899944	0.037	0.049	1
Usp42	0.38782663946927	0.4701590490837	0.056	0.071	1
Gm43672	0.387877171644603	-0.360051405984807	0.019	0.027	1
Uba6	0.387927674316513	0.378925256888212	0.107	0.129	1
Arhgef12	0.387961257823626	0.442973157650134	0.359	0.381	1
Stil	0.388358289112382	-0.309649674228586	0.007	0.014	1
Arl6	0.38839295647775	0.282512575352579	0.067	0.084	1
Wnt4	0.388483928526265	0.869745838501022	0.033	0.045	1
Tubgcp3	0.388550164614095	0.47996249837794	0.067	0.084	1
Zfp68	0.388602686490601	0.657927424769723	0.126	0.152	1
Pole	0.388798446966099	-0.774773793231353	0.011	0.018	1
Gm5141	0.388906121054772	1.10852390769192	0.019	0.013	1
Med8	0.389073210815024	0.264535810291297	0.159	0.191	1
Cmtr2	0.389345114610553	-0.346282138993109	0.011	0.018	1
Trmo	0.389374330670705	-0.569184655301121	0.019	0.027	1
Me2	0.389527589834858	0.8538595833411	0.085	0.073	1
Gm15728	0.389680641531277	0.993500352253869	0.015	0.01	1
Ranbp3	0.389854738790648	0.831523787619874	0.1	0.123	1
Mrps9	0.390204432748542	0.172822521438868	0.107	0.13	1
Acacb	0.390646600223608	-0.620300271175447	0.007	0.014	1
Coq3	0.39076219450392	-0.710367898532145	0.041	0.053	1
Lin54	0.391022348895619	0.793348179882606	0.085	0.074	1
Pon2	0.39126261507997	0.485974396287527	0.244	0.242	1
Piwil2	0.391296577896507	-0.45347468404178	0.007	0.013	1
Naa16	0.391378685675484	0.138599097151197	0.067	0.083	1
Fam71e1	0.391643978148601	1.34142964750848	0.019	0.013	1
Ppa2	0.391818028991897	0.428924258689957	0.159	0.195	1
Mapkapk5	0.391863472178241	-0.23795103477839	0.022	0.032	1
Bod1	0.391884744523014	0.440533706667892	0.23	0.273	1
Btbd9	0.391908513423824	0.796653296951609	0.096	0.117	1
Lyrm4	0.392274394962716	0.132549431429744	0.063	0.078	1
Bbs4	0.392358620475191	0.833330134767367	0.03	0.04	1
Ctbs	0.39291270532343	0.451427408162124	0.059	0.074	1
Mars2	0.393025484443847	1.34809535183085	0.033	0.025	1
Hps6	0.393041440686102	1.06738238472703	0.011	0.018	1
Srd5a3	0.393151727382526	0.303634899967586	0.1	0.123	1
Slc8a3	0.393783445742487	-0.322560900709852	0.015	0.023	1
Akap7	0.393846116403131	0.851306528679108	0.078	0.067	1
Zfp94	0.393887757656174	1.00639534308232	0.019	0.013	1
Gm48027	0.3939148257668	0.881097546564027	0.03	0.022	1
Spns1	0.394324128040828	1.19240790480455	0.167	0.158	1
Ralgapb	0.394352667835107	0.526067873879263	0.093	0.113	1
Gpcpd1	0.394596107658827	1.01156864198752	0.17	0.211	1
Phf20l1	0.394626136279064	0.249517056009194	0.237	0.289	1
Wac	0.394806762174357	0.447146628562478	0.337	0.35	1
Gm37305	0.394885351735982	-0.216421143729948	0.019	0.027	1
Ints7	0.395007461782964	-0.275475122871724	0.063	0.078	1
Bend3	0.395450615569376	0.949627166506151	0.011	0.018	1
Imp4	0.395708102287381	0.582014696458641	0.133	0.122	1
Trim41	0.39575848741587	0.156155197324046	0.093	0.114	1
Timeless	0.39582290766873	-0.830630294867461	0.022	0.031	1
Uba3	0.395849606389843	-0.101670123199328	0.163	0.194	1
Mtrr	0.395866183093736	0.357863849154485	0.044	0.035	1
Vmp1	0.395905513552247	0.245487361547472	0.267	0.265	1
Ltb4r1	0.39609073755073	1.1295914868433	0.007	0.013	1
Uqcrc2	0.396500400292443	0.26679374129996	0.304	0.369	1
Abhd6	0.396576207139158	0.107082310898829	0.033	0.044	1
Sgsh	0.396847878644039	0.825000650674993	0.026	0.036	1
Depdc1a	0.396897376487801	-1.67874379571941	0.011	0.018	1
Zfp651	0.396984428118921	1.59922571686018	0.256	0.27	1
Gigyf1	0.397222704665322	0.268058962657778	0.133	0.16	1
Tbc1d10a	0.397596493129882	0.411423429081177	0.152	0.186	1
Gng12	0.397692398826036	0.480305977644656	0.281	0.341	1
Ackr1	0.397789147104184	-0.587844296880704	0.056	0.044	1
9530034E10Rik	0.398129997130569	-1.6609579607724	0.007	0.013	1
Gabra3	0.398189207913578	0.629821766441336	0.007	0.013	1
Rsbn1l	0.398222480325296	0.457292087945943	0.23	0.227	1
Csrp2	0.39922265699743	1.36232304628901	0.267	0.277	1
Lgals8	0.399322096627186	0.488569659061691	0.115	0.14	1
Golga7	0.39936222883479	0.123141681898697	0.237	0.283	1
Zcchc18	0.399426801928225	0.453286499190661	0.011	0.018	1
Slu7	0.399974501067936	0.183507058717598	0.148	0.178	1
Ninl	0.400300521561166	0.119784191170703	0.011	0.007	1
Zfp715	0.400347358034223	-0.30669428942313	0.041	0.053	1
Asap2	0.400663195575784	0.309714136333489	0.141	0.129	1
Jmjd1c	0.400761878831444	0.16853184168338	0.307	0.367	1
Rbm10	0.400962646646079	0.805453214327344	0.115	0.106	1
Egln2	0.401232918553965	0.495426106546477	0.2	0.239	1
Gm49359	0.401287363661002	1.18473311617271	0.044	0.057	1
Lrwd1	0.401463022916405	1.02768215393982	0.048	0.062	1
Eno2	0.401504627064265	1.22822422394893	0.03	0.022	1
Pthlh	0.40159945643364	0.75182115532852	0.03	0.04	1
Ago1	0.401960753680744	0.816213405143956	0.089	0.109	1
Zfp414	0.402118500520842	0.76708016462186	0.081	0.102	1
Rnaseh2b	0.40246239447431	0.7794265328255	0.096	0.118	1
Dnajc11	0.402486864517425	0.614992486217718	0.085	0.105	1
Cox15	0.403132689374936	1.1236801196391	0.044	0.058	1
Pikfyve	0.403144926075233	0.447548853183943	0.126	0.151	1
Coq10b	0.403378741617268	0.209925431124817	0.252	0.301	1
E2f5	0.403760400989255	0.128532759812249	0.07	0.087	1
Peg13	0.403874073944196	0.397939319351745	0.07	0.06	1
Zfp182	0.403985981384123	-0.2801135538189	0.033	0.044	1
Cdk15	0.404287735983571	0.40333463267637	0.015	0.01	1
Gins4	0.40431378457829	0.522234002110586	0.122	0.111	1
Coq5	0.404331858425404	0.232852798054799	0.074	0.091	1
Tnfrsf21	0.404642584085063	-0.640337445836861	0.059	0.048	1
Gm10643	0.40471152490522	0.696016688977382	0.007	0.013	1
Akap6	0.404833272702063	-0.642008530854109	0.019	0.027	1
Rnf44	0.404964105188058	0.204134141001816	0.1	0.121	1
BC067074	0.404999017318372	-0.348478777494324	0.019	0.027	1
Btbd8	0.405066344589634	-0.932152603911219	0.019	0.027	1
Kcnt2	0.405107504331517	-0.570697440291756	0.022	0.031	1
Diaph2	0.405178165184979	0.683931363127456	0.156	0.145	1
Gm16286	0.405409997583035	0.559430930301099	0.259	0.312	1
Rab34	0.40553598896374	0.552939307015163	0.344	0.369	1
Magee1	0.405761292672118	-0.263503094501897	0.063	0.078	1
Tnfsf10	0.405988741126711	-1.06198729174705	0.007	0.013	1
Cct2	0.406317992849238	0.404420327318896	0.396	0.433	1
Gm44777	0.40679221302969	0.702847346854535	0.022	0.016	1
Chchd10	0.406858658526024	0.274949791386388	0.044	0.035	1
Ift140	0.406885328165639	1.09683296632239	0.037	0.029	1
Ttc30a1	0.407011506438043	-0.232795112684456	0.007	0.013	1
Rmnd1	0.407211212236587	0.133873110349864	0.052	0.066	1
Kirrel	0.407217748708324	0.708249418813442	0.141	0.174	1
Timmdc1	0.407479473866248	-0.837416220204407	0.044	0.057	1
Nisch	0.407807275945595	0.472544962091468	0.411	0.488	1
Kif7	0.408360283837506	-0.708256717589955	0.015	0.022	1
Mxd3	0.408419048625674	-1.46733374651625	0.011	0.018	1
Lyrm2	0.408629319992898	0.84183236424385	0.189	0.185	1
Gm16364.1	0.408810992751591	-0.757932155209795	0.007	0.013	1
Ube2m	0.409150886612196	0.803306143999355	0.359	0.392	1
Bcs1l	0.409195827290269	0.493228757668335	0.026	0.036	1
Postn	0.409246735843164	-0.648403222210327	0.337	0.313	1
Washc1	0.409785916711751	0.767382544602292	0.144	0.136	1
Psmc1	0.409893030459457	0.136540060349416	0.248	0.295	1
Mdp1	0.409950373803937	0.930974716845557	0.211	0.21	1
Zswim1	0.410043132374212	0.17731721155757	0.022	0.031	1
Zzz3	0.410315941081751	0.703126648940756	0.215	0.264	1
Nsmf	0.410488071449393	0.7001606150818	0.133	0.124	1
Rad52	0.410598526437796	0.744270768538961	0.03	0.04	1
Ercc6	0.410710418079536	-0.111896344151241	0.037	0.048	1
Grk3	0.410908011463832	-1.2540887746519	0.007	0.013	1
Drg1	0.411000928415015	0.219890764341056	0.159	0.189	1
Thumpd2	0.411490890021236	-0.12289187587374	0.019	0.027	1
Tab2	0.411671709737625	0.64611116969696	0.311	0.336	1
Lmf1	0.412052766903666	0.733201732465135	0.089	0.11	1
Bcl10	0.412065818977013	0.57130031403891	0.263	0.263	1
Nudt16	0.412250155898259	0.969521383336277	0.059	0.049	1
Ndufs4	0.412828613631261	0.280328401995937	0.319	0.387	1
Grk4	0.413082078104948	-0.290109537271766	0.033	0.044	1
Lmln	0.413273793878504	0.540834439501221	0.022	0.016	1
Ppid	0.413366413039304	0.428902742905701	0.196	0.188	1
Prmt6	0.413517431685236	0.716917302105899	0.041	0.032	1
Eda2r	0.413602975275544	-0.47044843170778	0.007	0.013	1
Surf2	0.413994349803419	0.310793506999445	0.104	0.091	1
Ino80dos	0.41403161337687	0.68350783847263	0.041	0.032	1
Hibadh	0.414103111186155	0.314993574456905	0.211	0.257	1
Kif26b	0.414273251170859	1.49125700401102	0.015	0.01	1
Msh5	0.414307096493268	-0.672416158119554	0.022	0.016	1
Mcm2	0.414372446404164	0.651035756903558	0.033	0.044	1
Slc25a37	0.414530697105771	-0.56884645166114	0.078	0.092	1
Oscp1	0.414841310567271	-0.39581738569943	0.026	0.035	1
Gtf2h4	0.414978904202146	0.399235218881177	0.063	0.079	1
9030612E09Rik	0.415105328893764	0.964410561538738	0.011	0.018	1
Adat1	0.415205291052226	-0.938874373259823	0.011	0.018	1
Cntrob	0.415414868232467	0.767874403164832	0.037	0.029	1
CAAA01147332.1	0.415498681148764	-0.462205796997512	0.041	0.052	1
AU015336	0.415547852609133	-0.626301781548649	0.007	0.013	1
Bcar3	0.415637545054795	1.22153212770079	0.078	0.068	1
Mterf4	0.415752169116282	0.306465995217978	0.033	0.044	1
Kdm8	0.416031304420655	0.594026084404144	0.007	0.013	1
Plscr1	0.416346581806202	0.672031432891847	0.052	0.043	1
Ino80e	0.416517914228466	0.612105479002718	0.148	0.174	1
Zfp369	0.416569813566386	-0.375963966689482	0.033	0.044	1
Nfyb	0.416683669536375	0.332864298349755	0.141	0.168	1
Etv1	0.416845041653585	1.36199045753562	0.148	0.142	1
Ddx1	0.417853827355819	0.395555223276927	0.263	0.31	1
Brf1	0.417942648624535	0.618763259551692	0.078	0.095	1
Tmem79	0.418194420666156	1.41944874605052	0.011	0.007	1
Pla2g6	0.41894519469371	1.34929531105235	0.033	0.026	1
Col4a5	0.419130578905644	-0.215683851509149	0.048	0.059	1
Nsmce2	0.419397816970584	0.418399682319032	0.141	0.167	1
Gsta4	0.419504715269129	1.42350162229169	0.03	0.022	1
Fdxacb1	0.41961302063163	0.299920251482546	0.041	0.032	1
Tcerg1	0.419663791139789	0.543332860713135	0.193	0.231	1
Cyhr1	0.419669235677556	1.00801342863726	0.278	0.292	1
Pigp	0.419745075250161	0.833865132020215	0.33	0.362	1
Ttf1	0.419818284056121	0.127249230204193	0.067	0.083	1
4833418N02Rik	0.419903722863707	0.210791452339279	0.041	0.052	1
Gm42701	0.419985028142342	-0.264141021339441	0.011	0.018	1
Traf4	0.420419811831963	0.851703054562502	0.07	0.06	1
Hsf1	0.42050538287116	0.515412112104081	0.078	0.095	1
Cops2	0.420698475034952	0.689308729893377	0.289	0.303	1
Epha7	0.420861493747245	0.597707081574533	0.078	0.096	1
Herc2	0.421435141516936	0.410526052790239	0.215	0.254	1
Aldh7a1	0.422464890293235	0.129215377950787	0.159	0.189	1
Mylip	0.423586573382188	0.249599589072456	0.178	0.211	1
Cwc15	0.423711697372818	0.536418984955828	0.363	0.396	1
Ip6k2	0.423887287080738	0.818666742687979	0.126	0.116	1
Samd1	0.424044676760717	0.434606976836207	0.093	0.112	1
Gm45902	0.4243097360768	1.47347717061484	0.022	0.016	1
Helz2	0.424433999938185	-1.09474858131531	0.011	0.018	1
Rcan3	0.424581333123213	0.508045391957621	0.078	0.095	1
Cabp1	0.424674124836125	-0.449301227778042	0.007	0.013	1
Ilkap	0.424732586321701	0.499781985153178	0.226	0.272	1
Prrg2	0.424887504285664	0.745390022781974	0.1	0.09	1
Egln1	0.424998057006149	0.781673301074763	0.315	0.34	1
Rad21	0.425431456404115	0.502989715704012	0.285	0.341	1
Pdlim4	0.425675001654125	0.712449458369763	0.27	0.341	1
Gm10399	0.425769070720452	1.24631699944104	0.007	0.013	1
Zfp74	0.425853431860933	0.928537159200006	0.074	0.064	1
Fhod1	0.426218424065362	-0.17151601678087	0.037	0.048	1
Spdl1	0.426711921269731	1.02938706459859	0.022	0.016	1
Ankhd1	0.426962214746729	-0.211151224980614	0.159	0.186	1
Gng8	0.4270184391088	1.46329984226429	0.033	0.026	1
Hint3	0.427151630792825	0.95638185198702	0.122	0.15	1
Drap1	0.427629155478583	0.298823302862526	0.422	0.501	1
Senp6	0.427944647881865	0.215790673652886	0.363	0.427	1
Dnajc28	0.42817255637922	1.29964506721728	0.011	0.007	1
Krba1	0.42878086082002	0.436420576488672	0.033	0.044	1
Gm16196	0.428939452062649	1.70571242191321	0.015	0.01	1
Xkr8	0.42910699973338	-0.307980008462512	0.019	0.026	1
Trim12c	0.429155351321095	-0.381908150324781	0.03	0.039	1
Ing4	0.429172424610488	0.528981153468932	0.181	0.219	1
Mtfr1l	0.429299521280848	0.617640004745156	0.222	0.271	1
Taf1d	0.429850203504056	0.292331460196362	0.263	0.314	1
Zfp658	0.429861058735549	0.660238914019882	0.019	0.013	1
1810021B22Rik	0.429956089091035	1.26066239538895	0.015	0.022	1
Aimp1	0.429966671843236	0.609696621468225	0.311	0.376	1
Phospho2	0.430153399094902	-0.368894306063294	0.059	0.073	1
Entr1	0.430374941152378	0.916784268149431	0.144	0.173	1
Sos2	0.430527273836532	1.29977491179286	0.133	0.123	1
Gga3	0.43052939645215	-0.504222708196181	0.022	0.031	1
Ift122	0.430584501381767	1.07713176768425	0.081	0.071	1
Bcl2a1a	0.430672847223397	0.861510647215492	0.011	0.007	1
Slc49a4	0.430938676442581	0.575048664656767	0.174	0.206	1
Gtf2e1	0.431317641524069	-0.207932165540837	0.044	0.056	1
Usp19	0.431353173052694	0.568065114955957	0.17	0.207	1
Ska1	0.431379519714798	-0.696629687270066	0.007	0.013	1
Cdk1	0.431386151877447	-0.997688088230702	0.041	0.051	1
Ifitm1	0.431726025485978	0.742821316558789	0.037	0.029	1
Llgl1	0.431901841667965	0.116261022695698	0.089	0.109	1
Dand5	0.432079463125226	0.381357269710063	0.056	0.045	1
4930481A15Rik	0.432130333805781	1.45832537906017	0.033	0.026	1
Nfatc2ip	0.432249378722091	-0.738551753145495	0.026	0.035	1
Zfp583	0.432573455759357	1.10374158709179	0.015	0.01	1
Suv39h1	0.432762033738851	0.531763426249491	0.048	0.039	1
9130024F11Rik	0.43289650916886	1.22050861786784	0.015	0.01	1
Katnal1	0.433204507597654	1.37892070259588	0.059	0.05	1
Tet2	0.433242651723239	0.273490749405882	0.167	0.195	1
Noxo1	0.433618007544982	0.492716327893632	0.019	0.013	1
Mcm3ap	0.433836418606904	0.393282343629389	0.067	0.082	1
Polr2a	0.434086149686235	0.990828807447933	0.237	0.242	1
St6galnac2	0.434137521764506	-0.890788563218827	0.011	0.017	1
Rhot2	0.434314357306634	0.373553200201091	0.041	0.052	1
Mtmr4	0.434557575196484	0.18051138585425	0.056	0.046	1
Cdca7	0.434921494234706	-1.14015963106709	0.019	0.026	1
Afap1	0.43529854099869	0.722896638695511	0.215	0.21	1
Fbxo44	0.435398632510396	1.87831945483885	0.033	0.026	1
Ten1	0.435462013623421	0.547193236789122	0.193	0.228	1
Rmi1	0.43563932768175	0.481823810121557	0.059	0.073	1
Zc3hc1	0.435931604489516	0.242231330988261	0.059	0.074	1
Exo5	0.435984933854457	-0.124774944475791	0.022	0.031	1
Gtf2f1	0.436647560783916	0.576842394093596	0.133	0.158	1
Inpp5f	0.436830244987636	0.669201112773578	0.096	0.087	1
Fancc	0.436832472022086	0.387620892290328	0.056	0.046	1
Smarcad1	0.437263556614097	0.696839831199338	0.181	0.177	1
Abcb8	0.437371729237787	1.09004831335721	0.059	0.051	1
Nacc1	0.437433701894064	1.00794234650397	0.081	0.072	1
Sfswap	0.437496030589671	0.880248596864623	0.196	0.196	1
Zbtb33	0.437724136978017	0.201477396243343	0.067	0.081	1
BC065397	0.437805248102168	1.66727288863481	0.026	0.02	1
Men1	0.438046329257256	0.442264815915181	0.063	0.078	1
Zfp362	0.438190545480841	0.217904001719948	0.085	0.103	1
Gm49077	0.438386386312689	0.771298500649087	0.022	0.016	1
Gm42595	0.438451865437651	-0.248245195402695	0.007	0.013	1
Alas1	0.43847721923446	0.659224205650048	0.122	0.146	1
Gm37612	0.438503463210839	1.96152508327362	0.011	0.007	1
Cyp4f16	0.438680320816841	0.284761272507215	0.037	0.048	1
Zfp37	0.43887512435783	0.988588115158529	0.048	0.04	1
Zfp160	0.438889762906751	0.787426937151558	0.059	0.074	1
Tctn3	0.438932392166941	-0.422385954220069	0.026	0.035	1
Dtx3l	0.43902790416975	-1.13494112554581	0.03	0.039	1
Tnnc2	0.439811093432288	-1.02875490492431	0.007	0.013	1
Mocos	0.43983096258569	-0.149093949101352	0.022	0.031	1
Gm14966	0.439996483805102	1.95263944823489	0.011	0.007	1
Pradc1	0.440274647376223	0.220838358579637	0.093	0.111	1
Clpx	0.440500086378411	0.800248571825755	0.152	0.184	1
Tmem175	0.440653793393817	0.137335934918281	0.056	0.069	1
Gm27010	0.440712581859412	-1.35993126834614	0.007	0.013	1
Camsap2	0.441111086233552	0.525823723407989	0.156	0.187	1
Col15a1	0.441201438970159	-0.167518488376988	0.452	0.463	1
4931428F04Rik	0.441802987686363	0.484428235429781	0.011	0.017	1
Akap11	0.441879080475036	0.612097812124191	0.207	0.248	1
Ambra1	0.441957662487101	-0.165691891147645	0.063	0.077	1
Ccne2	0.442013884694212	-0.975468451196811	0.019	0.026	1
Cpt1c	0.442250523886277	1.04222320855174	0.044	0.057	1
Nphp1	0.442376414645777	1.57421082418159	0.096	0.088	1
Bloc1s1	0.442379338439287	0.737352488671078	0.222	0.217	1
Mau2	0.442721286884394	0.473693168591153	0.115	0.137	1
Gzf1	0.443273737183881	0.822214808174804	0.096	0.086	1
Nthl1	0.443460022046951	0.708156822585148	0.052	0.043	1
Apmap	0.443540377720751	0.530180960797996	0.093	0.083	1
Slc25a30	0.443755724865116	-0.510178489994845	0.044	0.056	1
Gm48768	0.444454603627015	-1.09931668562764	0.011	0.017	1
Rrnad1	0.444626768502438	1.48990066941369	0.067	0.057	1
Rbm26	0.445344227581399	0.706144805562023	0.241	0.241	1
Snhg12	0.445612095188318	0.615028276876923	0.233	0.233	1
Adam17	0.445646309755397	0.821870900663766	0.196	0.194	1
Prim1	0.445653919248243	-0.537213460445261	0.041	0.051	1
Hnrnpc	0.44591045276154	0.418107302671175	0.333	0.396	1
Sh2b2	0.446048240869232	-0.674592905658302	0.007	0.013	1
Taf4b	0.446141086004887	-0.694348766784397	0.026	0.034	1
BC048403	0.446171828908075	0.949395947337709	0.011	0.017	1
Oxa1l	0.44622344009148	0.683734166794879	0.152	0.146	1
Tcf25	0.446415625751659	0.228033889103671	0.396	0.485	1
Zfp408	0.446489679991596	0.405147026133506	0.015	0.022	1
Usp1	0.446713997758599	0.659060658753035	0.215	0.265	1
Smg6	0.446931163975826	0.197994931451235	0.167	0.194	1
1810013L24Rik	0.447277869539968	0.609532846095207	0.141	0.168	1
Rbks	0.447366847028619	-0.537088239422086	0.011	0.017	1
Snx7	0.447991587446513	0.820079965949294	0.267	0.29	1
Hus1	0.448022364161493	-0.434402611726411	0.03	0.039	1
Atp6v1e1	0.448122205836681	0.786814597114261	0.319	0.35	1
Taco1os	0.448211772919147	1.08652212608771	0.019	0.013	1
Brd1	0.448564772651024	0.369197837036479	0.252	0.303	1
Lrrc45	0.449038698564461	0.360716141669799	0.07	0.086	1
Zfand5	0.449241011740774	0.218801378446041	0.441	0.466	1
Map11	0.450226262582096	0.419734739199996	0.041	0.033	1
Atxn1l	0.450253805933648	-0.218572775999778	0.081	0.097	1
Scnm1	0.450502894815056	0.726901923285292	0.13	0.12	1
Abca5	0.450858565481228	0.18699123519301	0.052	0.064	1
Slf2	0.451258251945583	1.02166442947527	0.133	0.123	1
Zc3h18	0.451317974753605	0.817580957475291	0.133	0.16	1
Oga	0.451477292847271	0.279389726975534	0.207	0.248	1
Apba1	0.451627961400207	0.557178378911963	0.041	0.052	1
Mrpl49	0.451659723946684	0.569230367661636	0.1	0.12	1
Kctd5	0.452079129024517	0.241216484262379	0.085	0.101	1
Dgkz	0.452234417055359	-0.469774910596387	0.078	0.091	1
Arsk	0.452239918344009	1.10680055664174	0.085	0.103	1
Cemip2	0.452440731096766	0.53464045185025	0.126	0.114	1
Rsl1d1	0.452765571829157	0.337029940040589	0.252	0.293	1
Zcchc3	0.453423491899671	0.740896179415096	0.063	0.053	1
Mdc1	0.453521580401891	0.64068548178151	0.052	0.065	1
Zfp7	0.453741175609949	-0.293375769518586	0.007	0.013	1
Pdcd5	0.454098300576181	0.356831514158485	0.437	0.474	1
Tbc1d32	0.454181613767478	1.09034397947617	0.044	0.037	1
Dnajb4	0.454299832147943	0.26680958787717	0.219	0.259	1
Mff	0.454399014374601	0.177648978354422	0.296	0.359	1
Trappc8	0.454410610807569	0.312580436885753	0.122	0.144	1
Mkrn2	0.454439035721653	0.914797344830002	0.1	0.121	1
Gpr157	0.454605022061105	1.03047227583405	0.022	0.017	1
Cetn3	0.455025914356412	0.5968866728011	0.378	0.414	1
Glmn	0.455299003276746	0.663332682285301	0.081	0.071	1
Ndufa11	0.455343907017797	0.227174826785693	0.489	0.55	1
Fam234a	0.456035558433562	0.980320482125265	0.152	0.145	1
Parp16	0.456184169684153	0.498818587973219	0.041	0.051	1
A130010J15Rik	0.456313040073493	0.375866765299292	0.037	0.029	1
Dvl2	0.456524135845486	0.611633490850306	0.1	0.09	1
Gm21781	0.456588869368011	1.26713367107951	0.015	0.01	1
4930556M19Rik	0.4566376141074	0.220274289187582	0.019	0.013	1
2310068J16Rik	0.456643673268439	-0.613496491351904	0.007	0.012	1
Fbxo21	0.456699911626297	0.911257594803317	0.067	0.081	1
Adra2a	0.456818003012984	-2.02956094034682	0.011	0.017	1
Acbd5	0.456825766945458	0.469052318831422	0.215	0.255	1
Gng5	0.456846175641569	0.181038211892537	0.633	0.691	1
Fam76b	0.456921677949158	0.470235434727887	0.148	0.178	1
Glul	0.457023182701353	-0.130001729277525	0.23	0.254	1
Bud13	0.457495136291502	0.569994597802485	0.033	0.043	1
Ranbp17	0.457610837615818	-0.6316715435913	0.007	0.012	1
Dip2a	0.457637907222081	-0.111504183518015	0.1	0.119	1
Gm17259	0.458423561013465	0.225951794925179	0.015	0.01	1
Pfn2	0.458674922304761	0.11141108004136	0.156	0.181	1
Zfp318	0.459026629864541	0.904362692317987	0.133	0.159	1
AW011738	0.459221772181541	-0.879058191931792	0.011	0.017	1
Snapc3	0.45928241527345	0.426958529444147	0.067	0.081	1
Pign	0.45942561631962	-0.191738902858267	0.052	0.064	1
Ing2	0.459471853377138	0.318168048936774	0.137	0.16	1
Rab9	0.459650412887583	0.106490471636201	0.211	0.246	1
Ccdc14	0.459707658510922	0.200581027665284	0.015	0.021	1
Zfp820	0.46043275491252	-0.263720549214266	0.019	0.026	1
Garnl3	0.460914723238026	0.221299003342101	0.026	0.035	1
Sox5	0.461017748673041	0.547893166612374	0.07	0.086	1
Pex2	0.461094768806363	0.540572521925289	0.207	0.203	1
Pik3cb	0.461162239553949	-0.620855646140934	0.011	0.017	1
Gps1	0.461315237182792	0.325781622943912	0.263	0.314	1
Fam120c	0.461352488526746	0.959220635047743	0.033	0.043	1
Znrf3	0.461661161617289	0.229075401778858	0.059	0.05	1
Kbtbd7	0.462237458174349	-0.701422971246489	0.033	0.042	1
Btg1	0.462629910958543	-0.307733365558733	0.474	0.523	1
Zfp65	0.463650920200349	-0.109608430859068	0.026	0.034	1
Emc9	0.46372708142839	0.245580922463972	0.089	0.078	1
Pkmyt1	0.463999228995637	-0.144476883339811	0.03	0.038	1
Zfp677	0.464262406723131	-0.529763200174528	0.011	0.017	1
Ccdc117	0.464264659353406	0.19401109155306	0.059	0.073	1
Prrg1	0.464337664586455	1.00401279930159	0.126	0.117	1
Ccdc82	0.464389289750815	0.437404925455477	0.115	0.104	1
Nod1	0.464504174721227	0.731112193439993	0.067	0.057	1
Eid3	0.464603892454587	-0.32043497739943	0.011	0.017	1
Atg3	0.464605934516974	0.717402548510068	0.289	0.299	1
Ttk	0.464683376787347	-0.891107146571895	0.007	0.012	1
Aagab	0.4647648973977	-0.203475706841516	0.048	0.06	1
Wrap53	0.464958283257256	1.11843467286881	0.033	0.027	1
Zbtb40	0.465413978532648	0.172549916667744	0.026	0.02	1
Zik1	0.465536751202043	1.54955127007894	0.015	0.01	1
D830035M03Rik	0.465601740295232	0.878776439964204	0.011	0.007	1
Fis1	0.46568144035354	0.45916082667125	0.433	0.496	1
Hipk1	0.46576329376028	0.667251478661325	0.233	0.273	1
Apobec1	0.465960078865239	0.343189149715895	0.037	0.047	1
Rchy1	0.465966994544136	0.649951503971532	0.226	0.229	1
Tmem209	0.466041394361215	-0.198863171492212	0.07	0.06	1
Slc39a10	0.466306689576595	-0.172336666064101	0.148	0.172	1
Cep89	0.466341642282214	0.131436801124929	0.052	0.043	1
Abcf3	0.466385837533224	0.503215036036091	0.078	0.093	1
Tmem117	0.466520921866175	1.09131283574793	0.078	0.068	1
Pik3r3	0.466562177682409	-0.138932422251492	0.044	0.036	1
Slain2	0.466643076043952	0.665722926285574	0.248	0.258	1
Ccdc34	0.466712831723868	0.398632638861893	0.233	0.27	1
Nkd2	0.466922726649405	1.5519794620717	0.089	0.081	1
Mki67	0.467031876567172	0.31254506959693	0.037	0.047	1
Rbm8a	0.467201647656829	0.142050296376543	0.37	0.446	1
Axin2	0.467375331320251	0.800805378965857	0.048	0.04	1
Ddx52	0.46743532542254	0.64301762965725	0.126	0.149	1
Arhgap5	0.467916092700318	0.15529078101538	0.359	0.423	1
Rab6b	0.467941921695838	0.653666659928443	0.119	0.11	1
Kmt2d	0.468003651517376	0.361732751720798	0.141	0.166	1
Gpatch11	0.468088962773309	0.716337021968203	0.111	0.132	1
Sap25	0.468222212530247	0.509611253108389	0.048	0.04	1
Thoc1	0.468586890272882	0.803200417558291	0.156	0.15	1
Gpc2	0.468679041162744	3.62412509689301	0.011	0.007	1
Ccdc73	0.468695172258484	0.201553915261233	0.033	0.026	1
Zcchc10	0.468774674932094	0.58813175264579	0.059	0.072	1
Mcpt4	0.469040109545388	-2.78566939394565	0.015	0.01	1
Pnpla6	0.469181418851501	-0.386454026117897	0.041	0.051	1
Ikzf2	0.469198113681876	0.121110673994075	0.044	0.036	1
Caml	0.470002479620151	0.66881940918561	0.152	0.146	1
Dctpp1	0.470097499756755	0.124181595869219	0.144	0.168	1
Gm43696	0.470130769787994	0.407458327499667	0.037	0.03	1
Paxip1	0.47029573878544	-0.246499209199377	0.052	0.063	1
Slc16a7	0.470588593592761	0.298521601122829	0.033	0.043	1
Stk3	0.470749457773279	0.241683756089414	0.13	0.152	1
Plppr2	0.47090111048519	2.62967658674988	0.019	0.014	1
Cep112	0.470992698471614	0.62154094138693	0.074	0.064	1
Ip6k1	0.471209963652621	0.657344258658655	0.185	0.222	1
Atp5g2	0.471386303816407	0.109563002077993	0.567	0.627	1
Tceal1	0.471608118314622	0.54383815462181	0.067	0.081	1
Hinfp	0.472020262091311	0.760487228283446	0.059	0.051	1
Gm20342	0.472036243807425	0.118573269692002	0.07	0.085	1
Calm3	0.472334094422846	0.295856220954065	0.411	0.503	1
Ndufa10	0.472409481946834	0.430729697173065	0.285	0.338	1
Prpf40a	0.472670507311656	0.544171984156978	0.352	0.38	1
Cenpl	0.472932038874253	0.317691166266426	0.026	0.034	1
Dnmbp	0.473136403209762	0.102724009201743	0.044	0.056	1
Gm47469	0.473264092029418	-0.796596468179882	0.015	0.021	1
Szt2	0.473347395292148	0.853151532066056	0.022	0.03	1
Eif3c	0.473472144077587	0.117106485757092	0.437	0.503	1
Qsox2	0.473909092021612	0.341120268087094	0.074	0.065	1
Tmc4	0.474407212247785	0.688129170543463	0.007	0.012	1
Zbtb8a	0.474490992791549	-0.164753309372059	0.056	0.067	1
Eci2	0.474978364555041	0.561145341778883	0.233	0.278	1
Wdr36	0.475055997340654	-0.339286746327249	0.096	0.113	1
Iqcn	0.47509367844799	0.699493573590888	0.03	0.039	1
Brpf1	0.475121079618527	0.306080189864292	0.074	0.088	1
Rer1	0.475167183337443	0.323137926243068	0.478	0.538	1
Dxo	0.475375961082033	-0.168823923923358	0.085	0.102	1
Upf2	0.475608880124373	0.797511609622205	0.152	0.178	1
Zfp595	0.475775636893441	0.272894277687967	0.019	0.026	1
Relt	0.476074769655751	-1.27759523153866	0.007	0.012	1
Trnp1	0.47672822853688	1.44847132217042	0.026	0.034	1
Rbm18	0.476917921556639	0.463809183439387	0.156	0.183	1
Psme2b	0.476942089512612	-0.487060757855931	0.015	0.01	1
Proser2	0.47695840752854	0.635125304271648	0.044	0.056	1
Gm26511	0.477126936431622	1.85718624647536	0.011	0.007	1
Naa10	0.477325395879561	0.256318920505555	0.152	0.179	1
Poll	0.47744353971387	-0.215147188510523	0.03	0.038	1
Gm43259	0.477553001435791	-0.757085464850786	0.022	0.03	1
Gnpda2	0.477816967150557	0.700140164601646	0.17	0.161	1
Sgo2a	0.477982433257256	-1.15957000151105	0.015	0.021	1
Thoc5	0.478083306536404	0.287868160916886	0.052	0.064	1
Smarcal1	0.478253689329985	-0.484102327275754	0.041	0.05	1
Cdca3	0.478333787781472	-0.192610808504524	0.026	0.034	1
Cdc25c	0.478638586332685	0.571347297996143	0.015	0.01	1
Ndufs5	0.478745387574513	0.251891095631977	0.47	0.559	1
Polrmt	0.47887919951861	-0.442899643876013	0.022	0.03	1
4930579G24Rik	0.479044482014608	-0.442957001599814	0.037	0.047	1
Map4k2	0.479284803320641	0.472558794505254	0.052	0.044	1
Kdm6b	0.479295559364738	-0.415205712007438	0.341	0.385	1
Mark4	0.479301076413608	-0.201137367970355	0.081	0.096	1
Urb1	0.479371810154414	1.6933458590368	0.033	0.027	1
Ipo8	0.479476073942762	0.858533146930778	0.085	0.103	1
Trpm7	0.479668060819054	0.679161691541797	0.311	0.371	1
Cep104	0.479795462325399	1.41134082570807	0.081	0.073	1
Mansc1	0.479946286525074	-0.66636730024184	0.026	0.02	1
Stag3	0.479967562847692	1.1798854561822	0.011	0.007	1
Ufd1	0.479989081248306	0.212913312621563	0.196	0.23	1
Pum1	0.480219385343026	0.300177276873193	0.274	0.324	1
Uri1	0.480276285508902	0.724788433039519	0.226	0.271	1
Zkscan6	0.480303891902081	1.43855628428994	0.033	0.027	1
Dzip3	0.480687349204441	-0.103134600524592	0.063	0.075	1
Ift74	0.480860833079879	1.22613337609269	0.107	0.131	1
Chek1	0.481028681983786	0.357828100523705	0.015	0.021	1
B430010I23Rik	0.481106984844816	-1.34706889427292	0.022	0.029	1
Gm37494	0.481150763647728	0.649312537798606	0.115	0.138	1
Ccdc9	0.481171560736976	0.233449959604878	0.074	0.088	1
Abi2	0.481230422733526	0.514092167761928	0.156	0.184	1
C730034F03Rik	0.481427727382047	0.534221775073706	0.041	0.034	1
Hnrnpf	0.481884666105643	0.198944794196756	0.459	0.562	1
Ccdc62	0.482072090034709	0.900660619682503	0.019	0.026	1
Hist1h2ae	0.482223766190438	-0.25780345467736	0.022	0.03	1
Zfp639	0.482447898762444	0.500086893626968	0.148	0.176	1
Zbtb11	0.482448467021096	0.29298924981779	0.104	0.121	1
Necap2	0.482669287508853	0.660795555404007	0.215	0.258	1
Tlk2	0.482691982333863	0.730831812681149	0.159	0.19	1
Rfc5	0.483106493936867	0.374509554532978	0.052	0.064	1
0610010F05Rik	0.483187906142932	0.442065053445967	0.107	0.127	1
Btbd10	0.483202314602602	0.521805222739899	0.137	0.129	1
Gemin2	0.483268458646754	-0.677314572458609	0.044	0.055	1
Urm1	0.483291556993379	0.59092436513754	0.13	0.153	1
March8	0.483479976117324	0.907263376611799	0.148	0.176	1
Erlin1	0.483626127813449	-0.389842150090865	0.056	0.067	1
Hist1h4c	0.483686714220213	0.398135711015581	0.011	0.007	1
Pag1	0.483779716414763	0.617949949609833	0.059	0.051	1
Rnf215	0.483827638370415	0.56462791119907	0.159	0.15	1
Top1mt	0.484003303037065	0.594411095603847	0.022	0.03	1
Lcn2	0.484105039650116	-2.83356780490534	0.011	0.016	1
Myorg	0.484184116549863	0.284632642992938	0.044	0.037	1
Ssu2	0.484376730867799	0.261843680807369	0.007	0.012	1
Fam76a	0.484791207975249	0.518060299039755	0.233	0.28	1
Dhx30	0.484900623195959	0.451737969106521	0.144	0.169	1
Psma7	0.484942553257764	0.153169703648592	0.493	0.574	1
Trim21	0.484966540773307	-0.444957474427063	0.007	0.012	1
Psmb7	0.485109181780727	0.267735737851204	0.33	0.388	1
Lars2	0.485194807260874	0.51958234921614	0.381	0.432	1
Rasa3	0.485766671724924	0.692204363970613	0.141	0.133	1
Tnfsf9	0.485855009397064	0.671174420661917	0.078	0.068	1
Lair1	0.485994447889717	-1.43264407151867	0.011	0.017	1
U2af1l4	0.486282984668046	0.403273035422456	0.148	0.174	1
Tanc1	0.48644094455167	0.609664337935374	0.085	0.101	1
Dtwd1	0.486497407576556	0.499539092915758	0.041	0.051	1
Abraxas1	0.48665632656033	-0.109194360425491	0.03	0.038	1
Smap1	0.487084088622504	0.439468946024808	0.37	0.439	1
Pfdn6	0.487275151440475	0.686973652928595	0.304	0.324	1
Eif3f	0.487589481654638	0.249078674184877	0.581	0.631	1
Gm4707	0.487698217138356	-0.591501476135608	0.011	0.017	1
2810013P06Rik	0.48795231780615	0.562965803016567	0.074	0.089	1
Cars2	0.488192551923976	0.221131309592442	0.07	0.084	1
Prrc2c	0.488293288831326	0.141883592941267	0.448	0.534	1
Ttll3	0.488565296308831	-0.354211366514393	0.011	0.017	1
Numb	0.489081442773959	0.63407236280129	0.133	0.125	1
Cpeb1	0.489081921315489	1.10197685490717	0.126	0.12	1
Daxx	0.489176488075554	0.135886296370122	0.074	0.088	1
Ccp110	0.489350000853175	1.06025362422446	0.044	0.055	1
Fubp3	0.489443768091131	0.863983431759674	0.196	0.197	1
Snx19	0.489924769654801	1.05997285760487	0.063	0.076	1
Slc25a20	0.490150495951491	-0.180421995441544	0.059	0.071	1
Klhl3	0.490319278928422	-0.39542053293878	0.015	0.021	1
Nfatc2	0.490465467105941	0.697175060960138	0.1	0.118	1
Snx27	0.490562356116558	0.391874096103517	0.178	0.211	1
Prkn	0.490749015314296	0.546688119901894	0.026	0.02	1
Csnk1e	0.491125293894048	0.243590470569825	0.204	0.234	1
Actr6	0.491130136753961	1.21020315147953	0.078	0.069	1
Nabp1	0.491186596917578	-0.21333086350678	0.041	0.05	1
Setd6	0.491583127816934	-0.45727740965555	0.03	0.038	1
Psmd9	0.491729862838192	0.628738064883955	0.189	0.222	1
Gna14	0.491815648832644	0.148055945631961	0.007	0.012	1
Rgs12	0.491821036756606	-0.230447203799053	0.056	0.066	1
Setdb1	0.491884255420901	0.238227400830212	0.089	0.106	1
Zbtb1	0.492301824821905	0.459309375480335	0.181	0.215	1
Copg2	0.492731880046977	0.772747135300877	0.1	0.119	1
Mss51	0.492865298379207	-0.212847382154697	0.011	0.017	1
Anapc2	0.492878236290854	0.485926879693969	0.2	0.237	1
Pigw	0.493854806509896	-0.737741714197117	0.007	0.012	1
Ggnbp2	0.493856218667384	0.290836995193106	0.281	0.332	1
Rsph3b	0.494167716421126	-0.307582823656661	0.019	0.025	1
Zfp784	0.494197867214613	-0.69244242926127	0.007	0.012	1
Nmt1	0.494244970767592	0.186714327257483	0.178	0.206	1
Pes1	0.495137761264644	0.429382442384551	0.119	0.138	1
Dpy19l3	0.495331546320656	-0.385625029233526	0.033	0.042	1
Cic	0.495912481117992	0.191886694503644	0.148	0.174	1
Usp53	0.495932469543305	0.443559106074715	0.137	0.161	1
Dele1	0.496021210430132	0.201032399551003	0.115	0.134	1
Rnf19a	0.496168984514171	0.828969954749992	0.17	0.164	1
Sass6	0.49638642351065	1.06854964278551	0.033	0.042	1
Plpp7	0.496529398890998	0.873070335334775	0.037	0.047	1
Tmem87a	0.496533600833349	0.575770847330794	0.096	0.113	1
Pam16	0.496794207519113	0.690835739038464	0.204	0.239	1
Rnf170	0.496836649149894	0.549050112457131	0.133	0.156	1
4931406C07Rik	0.497814538206758	1.04418856826902	0.159	0.155	1
Cep57l1	0.498262482353617	-0.315134953292187	0.037	0.046	1
Gatad1	0.498373184118672	0.5353838262111	0.333	0.357	1
Lage3	0.498510839584794	0.396131773977697	0.219	0.265	1
Slc38a11	0.498630640030009	-0.949333714832535	0.007	0.012	1
Pds5b	0.498836741186959	0.498811795148827	0.226	0.264	1
Dgat1	0.499147938603752	0.629520567624719	0.056	0.068	1
Prc1	0.499320577786027	-0.590210606602958	0.044	0.037	1
Chic1	0.499375837066434	1.30969014911082	0.063	0.055	1
Mtg1	0.499635863972047	-0.239951024126609	0.044	0.055	1
Kat6a	0.499656851788771	0.244518860833866	0.181	0.213	1
Zfp775	0.499661808936533	0.657787506401694	0.026	0.02	1
Nfx1	0.499688077543121	0.85509267733142	0.196	0.194	1
Tox3	0.499797852200424	-0.15119109491401	0.007	0.012	1
Casq2	0.499932588676404	-1.86834419909313	0.007	0.012	1
Gm4356	0.500139799948598	-0.309307545852267	0.015	0.021	1
Neil3	0.500176842766554	-1.02770978434924	0.011	0.016	1
Setd1a	0.500308296023445	1.0679371245712	0.081	0.098	1
Mcm9	0.500533430789286	0.111745371046751	0.041	0.051	1
Kat5	0.500534999603323	0.733384089184353	0.081	0.097	1
Gnb1l	0.50170111897839	2.2953849550777	0.015	0.021	1
Ap3s2	0.501944260188104	1.50055767095873	0.1	0.092	1
Fxyd4	0.502241255846696	-0.639252537667018	0.015	0.021	1
Kifap3	0.502667638757546	0.625262670720268	0.207	0.243	1
Bzw1	0.502808343306121	0.276881671462119	0.448	0.495	1
Btf3l4	0.503347963986901	1.02850868248252	0.111	0.103	1
Snrnp27	0.503442362139223	0.540529581427995	0.33	0.35	1
Lmbrd1	0.503774615646141	0.623677199614818	0.274	0.285	1
Gpr173	0.5041917583634	0.386535301508488	0.037	0.046	1
Trap1	0.504258225684906	0.412194861620713	0.096	0.113	1
Ube4a	0.504356112612245	0.470753546544428	0.13	0.154	1
Cby1	0.504370413438858	0.184657432717622	0.141	0.162	1
Arl3	0.504455720992631	0.365203744720645	0.293	0.35	1
Wdr37	0.505100866855719	0.169631667179057	0.085	0.1	1
Tti1	0.505498365478147	0.322564995834068	0.022	0.03	1
Cdk5rap2	0.505608692861762	0.599129483945192	0.081	0.096	1
Cep131	0.505752719659531	1.38678296418102	0.03	0.024	1
Acvr1b	0.506071457497531	1.44459610488569	0.033	0.027	1
Zfp235	0.506573362807693	0.982108722209202	0.037	0.047	1
Atp11b	0.506770645559189	0.912441385067798	0.219	0.219	1
4930550C14Rik	0.507715931447851	0.935735934948117	0.011	0.008	1
Gm42047	0.507913765887089	1.00875792154186	0.037	0.031	1
Prdm15	0.50799031674758	0.940560827155123	0.026	0.034	1
Lin7b	0.508090761707298	2.35374018767192	0.011	0.016	1
Etohd2	0.508276225743608	-1.31845456918421	0.007	0.012	1
Xrcc5	0.508333743575712	0.772569997381117	0.074	0.088	1
Gpr137	0.508356732062367	1.40663190591466	0.089	0.081	1
Dbnl	0.508443591618501	0.3566167507999	0.174	0.203	1
A930004D18Rik	0.50863513717822	0.970746029689909	0.015	0.021	1
Rpap2	0.50885018988026	0.118763821677136	0.056	0.047	1
Trim32	0.508905166309473	0.66130324637975	0.059	0.071	1
Kif2c	0.509109984085732	-1.18619819706667	0.007	0.012	1
Clasp1	0.509301313460592	0.459813062788297	0.148	0.175	1
Mtrex	0.509427835904103	-0.135067616057182	0.126	0.145	1
Zfp790	0.510234921857002	0.825427635037207	0.019	0.025	1
Fgf13	0.510264098392092	0.387942465779503	0.022	0.029	1
Stac3	0.51053068059875	0.684515644688569	0.007	0.012	1
Cldn3	0.510533638500095	-1.145159180889	0.011	0.016	1
Mtfr1	0.510631319781302	1.00684691163245	0.119	0.11	1
Mterf3	0.510670313476859	-0.132232807251272	0.115	0.134	1
A130014A01Rik	0.510822308253306	1.27909047030044	0.015	0.021	1
Mrpl48	0.511303859690052	0.857900232751607	0.311	0.336	1
Sirt5	0.511377754552913	0.320050109343296	0.056	0.068	1
Dnajc30	0.511731669020794	0.595929911420538	0.111	0.133	1
Pdia4	0.511992680205755	0.139268202512138	0.285	0.336	1
Gm17092	0.512017336820076	1.45134165501612	0.03	0.038	1
Zfp553	0.512301494506855	0.739327104712515	0.044	0.054	1
Wdyhv1	0.51233880677785	-0.874947467572609	0.03	0.037	1
Pde6d	0.512359729881126	0.185730765552206	0.196	0.232	1
2810021J22Rik	0.512970871717086	1.10058099771965	0.019	0.014	1
Zfp780b	0.512993509215845	-0.604478897351766	0.048	0.058	1
Tle2	0.513089939697376	0.720584766325619	0.048	0.041	1
Nsun6	0.513222902015656	0.536592959588778	0.078	0.069	1
Cenpa	0.513233743864799	-0.325393372644815	0.052	0.061	1
Coa5	0.513443974804002	0.807704654457623	0.133	0.156	1
Trim37	0.513540103171837	0.686080175164459	0.074	0.066	1
Plscr3	0.513691886412694	0.632192339733034	0.207	0.209	1
Wdfy1	0.514145517310271	0.94379841531009	0.074	0.066	1
Spag4	0.514284761826809	-0.932578765354346	0.007	0.012	1
Zfp354a	0.514403640413183	-0.395227152063867	0.019	0.025	1
Timm44	0.514658506090929	0.355646504625638	0.144	0.137	1
Usp10	0.514791706727248	0.655753118688144	0.111	0.131	1
Cdh3	0.515270995055094	0.616286534267197	0.015	0.011	1
Mcrip2	0.515321319822111	0.729562431504182	0.052	0.063	1
Mief1	0.515423960123076	-0.101271495866855	0.048	0.058	1
Gm4890	0.515628968060634	1.40421817096205	0.007	0.012	1
Mrpl50	0.51575816460564	0.19379457951806	0.148	0.17	1
Bbip1	0.515827464418387	0.624959056802263	0.248	0.254	1
Ypel1	0.515893034013744	0.326111306790757	0.037	0.031	1
Gm19412	0.516019426714171	1.45381002258683	0.019	0.014	1
Nubp1	0.516362198029642	-0.229794243417679	0.13	0.12	1
Zrsr1	0.516486850756637	0.904492803698382	0.063	0.055	1
Ctso	0.517228980946952	0.466742258864106	0.111	0.104	1
Lipt2	0.517638221140751	0.865920054193957	0.033	0.041	1
Kansl1l	0.517834951693923	0.383649401234404	0.107	0.097	1
Zdhhc21	0.517910918753495	0.974073374499484	0.126	0.145	1
Map4k3	0.518090903190212	0.886707962051838	0.13	0.156	1
Selenot	0.518097644295968	0.593632723153822	0.281	0.337	1
Rmc1	0.51893823681152	0.17264797262245	0.067	0.08	1
Ash2l	0.519084185737739	0.573492823327485	0.152	0.148	1
Etaa1os	0.519353478348878	-0.924255417241484	0.007	0.012	1
Rabgef1	0.51943995037529	0.446791625134965	0.119	0.11	1
Puf60	0.51962581692685	0.721422262892929	0.289	0.311	1
Fhl3	0.520306523171784	-0.225448070223174	0.041	0.049	1
Fbxo28	0.520342870576602	0.177200497161197	0.115	0.132	1
Eri1	0.520390198152283	0.720625487979579	0.093	0.107	1
Katnbl1	0.520461107878913	0.144676516309741	0.115	0.13	1
Fam168a	0.520552691061734	0.880315388688037	0.248	0.26	1
Aasdhppt	0.520553210206919	0.275963338111094	0.144	0.169	1
Usp39	0.521096058315768	0.230562041375396	0.081	0.096	1
Gfod2	0.521158221266226	0.70861185434382	0.037	0.031	1
Psma1	0.521506011331345	0.551729004914194	0.356	0.38	1
Kat7	0.521610551741456	0.22809634225686	0.107	0.124	1
Intu	0.521984617736323	0.676505002946667	0.015	0.021	1
Arrdc3	0.522141293505784	0.879519431062071	0.189	0.189	1
Ywhab	0.522429518965225	0.269679895346559	0.452	0.531	1
Psma2	0.522647076418346	0.272758231138869	0.452	0.524	1
Wdr78	0.523249809160036	-0.453692864842092	0.007	0.012	1
6330418K02Rik	0.523409058271787	0.945291202952685	0.019	0.025	1
Dbf4	0.523579386499849	0.170978363777482	0.033	0.042	1
Gskip	0.523793430012775	0.667580265399066	0.148	0.172	1
Zdhhc3	0.523940204350265	0.80264575994994	0.211	0.213	1
Nfil3	0.524178166768292	0.422123436228842	0.1	0.091	1
Atg7	0.524630668256556	0.699475796966203	0.067	0.08	1
Bag5	0.524689428929538	0.538997086622408	0.256	0.313	1
Rnf10	0.524753957421833	0.21765059362975	0.378	0.449	1
Tsc22d2	0.52482374799612	0.427884850590426	0.252	0.296	1
Zc3h3	0.525001010962018	1.06945067398718	0.048	0.041	1
Wdr91	0.525039479866756	0.120312112806593	0.052	0.062	1
Gsap	0.525042518191245	0.305678444442473	0.044	0.038	1
Bak1	0.525180210417889	0.28307986175059	0.141	0.134	1
Zgrf1	0.525308151382894	0.172102407870259	0.019	0.025	1
Rasd1	0.525475484863613	-0.66047684316519	0.048	0.04	1
2310034G01Rik	0.525542446148589	0.620329793779376	0.011	0.008	1
Coq8b	0.525600183957911	1.72787675959791	0.056	0.067	1
D130062J10Rik	0.525941420273558	-0.763411934345496	0.011	0.016	1
Adam30	0.52601951194233	0.37154968432365	0.007	0.012	1
Mapkapk3	0.52622502642982	-0.961455580044913	0.019	0.025	1
Smad2	0.526266551813444	0.492682891553161	0.167	0.193	1
Gm16740	0.526448469009104	1.19957840236894	0.037	0.046	1
Sgce	0.526609035692375	0.511008331936276	0.3	0.314	1
Ndnf	0.526676275055911	-0.216088307545072	0.052	0.044	1
Exosc8	0.526943686183847	0.891960155089782	0.156	0.153	1
Rpusd3	0.527009377063964	1.81883994770437	0.026	0.021	1
Cct5	0.527270671110692	0.474316424701803	0.396	0.437	1
Mcph1	0.52748790326723	0.453656220367651	0.033	0.027	1
Jun	0.528210191399497	0.502928820464688	0.57	0.664	1
Hnrnpu	0.528710390423895	0.175732031232525	0.485	0.563	1
Opa3	0.528715402755072	1.24457964232859	0.093	0.084	1
Mlycd	0.528837214611867	0.473700150581269	0.081	0.096	1
Slc36a1	0.529004692769927	0.541228326843958	0.052	0.062	1
Tfe3	0.529387096639527	-0.151024216088786	0.126	0.144	1
Msh6	0.52954710441425	0.525459265265242	0.044	0.054	1
Pik3c2a	0.530428005745689	0.309032728459517	0.181	0.214	1
Rab5c	0.530433742504376	0.15489624356933	0.319	0.375	1
Pcbd1	0.530895975122837	2.91151367416468	0.022	0.017	1
Catsper2	0.53106695886386	0.984987201046628	0.011	0.008	1
Immp2l	0.531248925877593	0.642361239244281	0.019	0.014	1
Baz2a	0.531743144785617	0.783183640407493	0.119	0.112	1
Gripap1	0.531783446388396	0.667303805792343	0.119	0.137	1
Kxd1	0.531804478928723	0.255191233740023	0.196	0.226	1
Zkscan7	0.532234989077263	-0.217918222271374	0.011	0.016	1
Tnfaip6	0.532425385104869	-0.30257509438176	0.244	0.238	1
Gm16062	0.532720250601666	-0.195261560950566	0.019	0.014	1
Sumf2	0.532806974277038	0.359548303323522	0.081	0.095	1
Zfp426	0.533374776942286	0.871180912047563	0.07	0.063	1
Larp4	0.533570131457873	0.160852123950728	0.244	0.28	1
Pigl	0.533675762511878	1.56015807258796	0.019	0.014	1
Ndor1	0.533838506864518	0.912180488400533	0.037	0.046	1
Cd209a	0.533890761110978	-1.06794827648653	0.007	0.011	1
Nim1k	0.534229473571712	1.14600090803702	0.037	0.046	1
Tmem38a	0.53425027819593	1.05136153371761	0.056	0.049	1
Tent4b	0.534289598770158	0.544877240404573	0.104	0.121	1
Tmem170b	0.534505612396501	0.382440788213652	0.085	0.077	1
Mrps22	0.534726831678546	1.02040089619197	0.059	0.07	1
Agbl3	0.534768706732751	1.1181635142776	0.059	0.052	1
Lmbr1l	0.535050440094721	0.367490091346967	0.048	0.059	1
Wdr77	0.53617775572507	0.634208608411735	0.093	0.106	1
Acot8	0.536376636653982	-0.39159180063505	0.044	0.054	1
Angptl4	0.536589363061768	0.320110124092617	0.1	0.114	1
Tmem8b	0.537014328485557	1.17354876432923	0.03	0.037	1
Glrx2	0.537142001130524	0.639568945528928	0.237	0.278	1
Coq4	0.537796208761633	-1.03678242838097	0.03	0.037	1
Zfp760	0.537864288476179	0.634812908275765	0.019	0.025	1
Prkdc	0.538178244749769	1.45197025085236	0.078	0.071	1
AU041133	0.538339998376992	0.820878040676464	0.026	0.021	1
Metap1	0.538428589798233	0.532638179192167	0.085	0.1	1
D430020J02Rik	0.538617656710813	1.98988353958432	0.007	0.011	1
1500015A07Rik	0.538673435409537	0.622960833749792	0.019	0.014	1
Med10	0.538693840407264	0.153955676801592	0.2	0.231	1
Gmpr2	0.538759125515199	1.07735747855475	0.126	0.12	1
Gsk3b	0.539289597703537	0.214335614698678	0.374	0.449	1
E2f7	0.539426520305548	1.00092258374869	0.011	0.016	1
Slc38a7	0.539457453283429	0.944008523492446	0.044	0.054	1
Thoc3	0.539497056562027	0.526371242685225	0.122	0.143	1
Cyp4v3	0.540194718487388	0.88342402512509	0.033	0.027	1
Zfp710	0.540455362349778	0.431922696306211	0.056	0.048	1
Fads3	0.540759637842498	-0.630608287792558	0.085	0.096	1
Med13	0.540800981086973	0.682485762655759	0.244	0.286	1
Lcmt2	0.540837210119514	1.61311833101596	0.03	0.037	1
Lzic	0.541122176693676	0.960793392201797	0.081	0.096	1
Jmjd4	0.541151909509435	-0.471859288321721	0.011	0.016	1
Clcn7	0.541191555335642	0.782602519253405	0.074	0.086	1
Use1	0.541222996379008	0.392711406974166	0.407	0.479	1
2900005J15Rik	0.541334307705862	0.179128737019824	0.015	0.02	1
Sh3pxd2b	0.541500552148105	0.128044134646989	0.137	0.156	1
Nsun4	0.541552483410089	-0.196442717594194	0.037	0.045	1
Fbxl16	0.541596929931989	0.252833960057075	0.007	0.011	1
Nudt21	0.541631401435884	0.336632243667753	0.23	0.268	1
Tubg2	0.541782695151915	0.206755182753761	0.011	0.016	1
Rapsn	0.542420031084879	-0.145574092801469	0.022	0.029	1
Nit2	0.543212897877746	0.397792978830485	0.115	0.106	1
Phlpp2	0.543230330143693	0.491854975577414	0.074	0.065	1
Jup	0.543240415531899	0.362987727593767	0.167	0.158	1
Dpy30	0.543598585194094	0.429816727156272	0.241	0.246	1
Kif2a	0.5441315012112	0.231503895723816	0.2	0.227	1
Slc45a3	0.544328755263522	-2.43184659655923	0.007	0.011	1
Pi4k2a	0.544536023396064	-0.102434215290824	0.133	0.155	1
Gm26881	0.544728727069436	-0.404815623879538	0.019	0.024	1
Hdac8	0.545108654573543	0.737992129373344	0.041	0.049	1
2510017J16Rik	0.545481776646143	-0.447865685944562	0.007	0.011	1
Chp1	0.545571006866897	0.384958205819677	0.244	0.279	1
Slc26a6	0.545571577820006	0.99331387141051	0.022	0.018	1
Pknox1	0.545666827359382	0.953916944914236	0.081	0.096	1
Cyb5b	0.545778100488497	0.117472134598285	0.148	0.169	1
Gm17529	0.545795222042131	0.307242053496285	0.007	0.011	1
Synrg	0.545798265856255	0.689201403787186	0.119	0.138	1
Rbmx2	0.545893877877531	0.792414791248683	0.081	0.074	1
Cmpk2	0.546107639569237	-0.356813077131769	0.026	0.033	1
Cenpe	0.546358281634048	-0.372362306019709	0.022	0.028	1
Ect2	0.546413491359165	-0.201218458175513	0.019	0.024	1
Rab33b	0.54654521284713	0.939741121807582	0.13	0.152	1
Pla2g7	0.546570946439529	-0.708272979122672	0.037	0.03	1
Cct6a	0.546574934287814	0.342880211470527	0.341	0.409	1
E430024I08Rik	0.54686729939168	0.717979007010538	0.067	0.06	1
Gm14295	0.547025201474213	0.512639285942786	0.033	0.041	1
Vipas39	0.547111663682065	-0.190365638961935	0.067	0.078	1
Pxmp4	0.547280155149428	0.318347333140691	0.107	0.123	1
Emc2	0.547490493747272	0.592645917793495	0.233	0.269	1
Zc3h8	0.54749967886666	0.958535561558697	0.033	0.027	1
Grtp1	0.54763660042218	0.189713986062812	0.015	0.02	1
Srsf7	0.548003268484958	0.327101900618627	0.381	0.456	1
Lig4	0.548043438039525	1.88490701908333	0.03	0.037	1
Mnt	0.548386658038515	0.685473048642486	0.089	0.103	1
Nln	0.548393260226147	0.589090367648434	0.085	0.076	1
Acaa2	0.548448517989117	0.771179802924721	0.263	0.275	1
Kyat1	0.54862399190426	0.757048916295036	0.022	0.017	1
Hnrnph2	0.548682612762447	0.508841719370142	0.259	0.308	1
Rbm5	0.549062947272821	0.560732001016161	0.326	0.356	1
Dscc1	0.549084834181342	-0.791044188707548	0.011	0.016	1
Zfp580	0.549205254998243	0.572073658649566	0.144	0.168	1
Gm11627	0.549238729080981	0.653192867196205	0.007	0.011	1
Ankrd52	0.54926859492892	0.20769709027479	0.041	0.049	1
Unk	0.549656430123407	0.306341800942677	0.056	0.066	1
Gm14698	0.549787108960036	-0.520437859663275	0.011	0.008	1
Txnrd3	0.549873123539062	-0.288086725839944	0.044	0.053	1
Nkrf	0.55028350030183	-0.74323014223387	0.019	0.024	1
Vps36	0.550492760721977	0.534558877236665	0.219	0.253	1
Dph5	0.550744064206537	0.706948164639623	0.063	0.056	1
Angel2	0.551319302530283	1.29622974982907	0.226	0.234	1
Mrpl55	0.551363184248779	0.411897180810439	0.178	0.203	1
Erf	0.551395186954669	0.800462040954728	0.156	0.153	1
Ptdss2	0.551561559271816	0.750624896029468	0.144	0.14	1
Cdan1	0.551682715974217	0.491965705576662	0.037	0.045	1
Smtnl2	0.551747618797257	0.464263147300596	0.03	0.024	1
1500002F19Rik	0.551750434732659	1.20348387501534	0.007	0.011	1
Traf2	0.551945982936685	0.326948474026599	0.056	0.065	1
Eif3j1	0.551997458964447	0.309752311066392	0.278	0.327	1
D330050I16Rik	0.552075860178915	1.20379957710046	0.015	0.011	1
Ppp4c	0.552122054514653	0.136525401519503	0.215	0.246	1
Hgh1	0.552242871791607	-0.45026312641578	0.019	0.024	1
Vcp	0.552308749689826	0.288598974988862	0.489	0.554	1
Spaar	0.552555874078111	-0.302224385336175	0.011	0.016	1
Fabp4	0.552776731440272	-1.90624919785544	0.296	0.31	1
Tmem14c	0.553472083998466	0.224393991726988	0.378	0.454	1
Pigb	0.553516628846462	0.340455201458679	0.048	0.041	1
Abtb1	0.553786325019996	0.633666426659867	0.067	0.06	1
Klf5	0.553805264056748	1.30619418184599	0.07	0.064	1
Zfp747	0.553977471889649	-0.659528745216811	0.015	0.02	1
Rbbp4	0.554256785764578	0.608831226009934	0.333	0.363	1
Cdc7	0.554305625639709	0.421187561180171	0.03	0.024	1
Gm47283	0.554522813767849	0.16977368387986	0.233	0.232	1
Gm26797	0.554800012869484	0.208661367535441	0.011	0.016	1
Ece1	0.555002796199683	-0.622342132496303	0.167	0.181	1
Ramac	0.55563962120288	0.568203415823722	0.248	0.291	1
Caap1	0.555803665246438	0.682267679670125	0.078	0.092	1
Fmo5	0.555879960621051	2.09557405237169	0.019	0.024	1
Cep295	0.555912573439954	0.57393023422792	0.089	0.102	1
Dcakd	0.556038300732994	1.02636202851272	0.126	0.146	1
Cdk10	0.556041403464387	0.627779065580088	0.078	0.07	1
Knl1	0.556124588762518	-0.152202724236858	0.019	0.024	1
Glyr1	0.556586994756589	0.55190626408371	0.193	0.226	1
Etfb	0.556604869922726	0.261204844183208	0.385	0.466	1
Orc2	0.556817561217785	0.639649830519834	0.111	0.104	1
Elac1	0.556859042566854	0.990987197832125	0.044	0.053	1
C130013H08Rik	0.557300332854035	-0.494682269089506	0.011	0.016	1
Flad1	0.557317859513806	-0.301177793739403	0.022	0.028	1
Elmo2	0.557980437823524	0.574179135776297	0.104	0.119	1
2610020C07Rik	0.558448906609999	0.599229165012267	0.026	0.021	1
Smc1a	0.558535696358793	0.359169904316473	0.315	0.367	1
Rnf157	0.558840828498065	0.264388045073155	0.037	0.031	1
Slc25a19	0.559085768598686	1.04684655266574	0.074	0.067	1
Riox1	0.559167716834887	1.2595478433883	0.033	0.028	1
Rae1	0.559203769778042	0.317325686777634	0.156	0.181	1
Upf3b	0.559754943137258	0.392736073785996	0.17	0.166	1
Pbx2	0.559774801009665	0.257188714688383	0.111	0.128	1
Bbs10	0.560205759468503	0.110596862790212	0.007	0.011	1
Nhs	0.560256666917178	0.793863267277538	0.052	0.045	1
Atp6v0a1	0.560366562374354	0.104960467757589	0.119	0.137	1
Fam193a	0.560373816452515	0.545726426035156	0.204	0.207	1
Rab24	0.560420609623701	0.561152453984421	0.222	0.263	1
Tmem123	0.560563163935887	-0.111759484799586	0.181	0.205	1
Bcap31	0.560684781259216	0.311653393110743	0.407	0.485	1
Trmt2a	0.560732372128808	0.366109333948308	0.089	0.101	1
Galnt3	0.560864080418611	0.84707329420223	0.011	0.016	1
Rc3h1	0.560890851192368	0.307002936362578	0.215	0.213	1
Exo1	0.560998381721049	1.12654223742962	0.011	0.008	1
Gm4189	0.561290967224438	0.440236233721043	0.007	0.011	1
Gm10260	0.561368507229995	-0.248310350114565	0.019	0.024	1
Astn2	0.561664743616688	0.658137050256264	0.011	0.008	1
Mysm1	0.561843341706155	0.329859460548575	0.174	0.202	1
Shld2	0.562016755538635	0.469923567690791	0.033	0.041	1
Nckap5l	0.562493032478171	0.106169674387793	0.052	0.061	1
Sin3b	0.563357013747498	0.287692423703311	0.33	0.383	1
Haus5	0.564310253960733	0.798576365470187	0.019	0.024	1
Pa2g4	0.564349043719866	0.352201779956404	0.252	0.302	1
L2hgdh	0.564566587155734	-0.327222416988555	0.03	0.037	1
Klc2	0.564637833834363	0.586221648014441	0.03	0.037	1
Bex3	0.564687730180485	0.859679813737933	0.215	0.215	1
Sptlc1	0.564746294692356	1.01535913827552	0.115	0.108	1
Ascc1	0.564855362566527	0.726779843733973	0.093	0.105	1
Cwc27	0.565394677619164	1.29904390603108	0.13	0.126	1
Dedd	0.565465794770144	-0.614982268237907	0.096	0.11	1
Pus10	0.565534216719484	1.13789596866603	0.056	0.049	1
Rbbp9	0.565766454755938	0.308484728052801	0.107	0.126	1
Rce1	0.565812054602115	0.492344870245182	0.156	0.151	1
Kmt2a	0.566273432623726	0.238284570555192	0.281	0.29	1
Eif4h	0.567107919790168	0.343960411829638	0.404	0.484	1
Alkbh4	0.567632329720096	-0.114334091307572	0.015	0.02	1
Fbxo24	0.567694459737629	1.01910537335147	0.007	0.011	1
Arel1	0.56770852842201	0.437307704880145	0.044	0.053	1
Hoxd8	0.567912904490284	0.930148714277926	0.156	0.151	1
Tbc1d9b	0.567915063268253	1.23462652423618	0.141	0.166	1
Gucd1	0.568082518049587	0.470425337789294	0.052	0.062	1
Psmd11	0.568105925619365	0.520201406655906	0.281	0.329	1
Gnao1	0.568428063871099	0.542040922194424	0.033	0.041	1
Cyb5rl	0.56846280664164	0.598526285539358	0.022	0.018	1
Gtf2h3	0.568561780515696	-0.505563749933688	0.056	0.065	1
Gstm6	0.568963977454656	0.290967356640267	0.011	0.008	1
Pura	0.569067658692426	0.134195838400884	0.407	0.473	1
Pick1	0.569084938737367	0.6606503733104	0.059	0.07	1
Proca1	0.56920503092349	1.42000727352992	0.015	0.011	1
Amd1	0.569352698373703	0.535116209372644	0.1	0.114	1
Klf9	0.569683524732004	0.554847627304691	0.496	0.54	1
Ndufc1	0.56971837279563	0.509861681277765	0.493	0.525	1
D1Ertd622e	0.570057167027178	0.273166430228606	0.081	0.073	1
Sept10	0.570078697753027	-0.296340974017087	0.141	0.156	1
Rem1	0.570211573339925	-0.533191984514843	0.044	0.038	1
Ppm1d	0.571054569072971	0.321435277586996	0.096	0.088	1
Mtx3	0.571350467884434	0.357560552862125	0.037	0.045	1
Mcm10	0.571493849521634	-0.350880568427093	0.011	0.015	1
Zc3h15	0.571750859353673	0.450050267005754	0.322	0.351	1
Coa7	0.571799783284976	1.12563027687065	0.041	0.049	1
Hspa14	0.57192384491226	0.593506289206865	0.163	0.161	1
Slc35b2	0.572038184682091	0.426976853986928	0.252	0.302	1
Cenpq	0.572103587413931	0.920573681995541	0.059	0.053	1
Atp5e	0.572274542090833	0.106572931123207	0.737	0.747	1
Prep	0.572723620695584	0.630471043815861	0.089	0.104	1
Ralbp1	0.572748015959017	0.167142238340018	0.33	0.388	1
Ankmy2	0.573037398722487	0.168006649660172	0.093	0.108	1
Cdc42ep2	0.573283547910718	0.685634303763438	0.078	0.089	1
B230369F24Rik	0.573331788099422	-0.459078449264201	0.019	0.024	1
Rbx1	0.573796155762007	0.270764953226806	0.481	0.579	1
Med31	0.574413376272692	0.407859205938405	0.159	0.184	1
Cox10	0.574729224922841	0.369485532741179	0.041	0.049	1
Rab3a	0.574909173486231	0.830355987089624	0.1	0.094	1
Cs	0.575305834492287	0.546918533321701	0.211	0.245	1
Ngb	0.575496916084715	0.751829995038803	0.022	0.028	1
Anks6	0.575543754002313	1.09100914478826	0.022	0.028	1
Plin3	0.576022217036371	0.338442389079436	0.248	0.289	1
Fxr1	0.576075007645698	0.186634905619491	0.259	0.3	1
Ap3m1	0.576829397036767	0.191365150455688	0.189	0.22	1
Gm15545	0.577079408236357	0.314938050191459	0.007	0.011	1
Rp1	0.577599146690207	0.950025198760555	0.015	0.02	1
Caskin1	0.577601604822371	1.13673396114643	0.015	0.011	1
Plcg2	0.577756732384458	1.22578758336016	0.011	0.015	1
Fancl	0.57786978548176	0.716094461789414	0.033	0.041	1
Pard6g	0.577970214298406	0.247441706674915	0.1	0.094	1
Tprkb	0.578147771286978	0.278277659115834	0.126	0.143	1
Emc8	0.578398332229919	0.866446358780524	0.215	0.22	1
Rbsn	0.578488578762388	0.202207415771496	0.115	0.132	1
A530017D24Rik	0.578676624330821	0.870309657654116	0.03	0.036	1
Dars	0.578944604576955	0.533668708808838	0.189	0.219	1
Epc2	0.579173620334329	0.683220786050926	0.215	0.221	1
2410131K14Rik	0.579543841847025	0.297628916522349	0.048	0.042	1
Gm43848	0.579546547042055	1.01725079793524	0.03	0.025	1
Spryd7	0.579663787145675	0.315087786025917	0.085	0.078	1
U2af2	0.579766342269753	0.355757271712356	0.222	0.254	1
Gnl2	0.57977844287335	0.42139835124518	0.137	0.133	1
Gpn1	0.579988419134056	0.408451096303418	0.096	0.089	1
Dhrs7b	0.580102515912221	0.83552763279218	0.107	0.101	1
Mcmdc2	0.580222954424104	0.48657541007299	0.011	0.008	1
Rapgef5	0.580276229580442	-0.136540329868496	0.03	0.036	1
Gtf2e2	0.580486492424579	0.828714663213831	0.17	0.196	1
Psmd4	0.580606735938519	0.508118584719992	0.352	0.42	1
Cnot10	0.580685812597961	0.227294142009938	0.133	0.152	1
Pmm1	0.580710595142074	0.501458831869438	0.174	0.171	1
9330020H09Rik	0.581038546254994	0.734047193270909	0.026	0.032	1
Casp7	0.581041116914032	0.57309371200816	0.041	0.049	1
Imp3	0.58116635398219	0.64618307897492	0.293	0.352	1
Rcc2	0.581494920929362	0.846769060645879	0.181	0.212	1
Ess2	0.581794464170928	0.626416080342195	0.078	0.071	1
Gatb	0.582113905558075	0.24697277815797	0.022	0.018	1
Tmed5	0.582307242163105	-0.27290054322154	0.2	0.22	1
Prkcd	0.58242878606367	0.829122707350905	0.222	0.225	1
Gm14296	0.582564573708636	-0.443035791778687	0.052	0.045	1
Cop1	0.582663837908809	0.720769579378787	0.252	0.302	1
Lsm3	0.582743031409703	0.892771720204438	0.222	0.235	1
Gm26982	0.583602740765128	-0.560012634254532	0.007	0.011	1
Pum3	0.583719230672791	0.224734504598324	0.144	0.162	1
Agbl5	0.583901195936901	0.175483891711209	0.019	0.014	1
Smn1	0.584043070790856	0.679174179017873	0.144	0.141	1
Eif4a3	0.584335144602267	0.25661600087384	0.274	0.315	1
E2f6	0.584869715890126	0.653303893348267	0.067	0.078	1
Rhbdl1	0.585362333448686	1.21272206746791	0.015	0.011	1
Cspg5	0.585642926355883	0.209780651548788	0.022	0.018	1
Wars2	0.585798850075839	1.02303758057973	0.03	0.036	1
Arid1a	0.586090922741924	0.304194700642401	0.27	0.277	1
Mccc1	0.586277210006253	0.515712917175193	0.074	0.067	1
Cldn34c1	0.586278368033725	0.86564289878699	0.037	0.045	1
Uqcrfs1	0.58640966237306	0.241989227354661	0.337	0.395	1
Gdpd5	0.586688499651351	0.580248719340046	0.056	0.049	1
E2f2	0.586895011774176	-0.382372674895671	0.019	0.024	1
Foxn2	0.586935834552893	0.361071472935538	0.185	0.186	1
AU022252	0.587232733830808	0.366977127060065	0.093	0.085	1
Palb2	0.58751240230543	-0.547336692006104	0.007	0.011	1
Itch	0.587548935916922	0.839600608030428	0.244	0.29	1
Arfip1	0.588082215386965	0.703284289668421	0.185	0.222	1
Fxr2	0.588245783714088	0.914411108990338	0.13	0.148	1
Tefm	0.588587905982433	0.446848515255259	0.026	0.032	1
Sbno1	0.588678810274172	0.706443483173716	0.296	0.314	1
Trmt9b	0.588683071614507	2.1255059611107	0.011	0.008	1
Ccdc138	0.588734952471303	1.16075705922386	0.041	0.035	1
Rbm22	0.589335465877859	0.369280515140493	0.167	0.192	1
Sars	0.589430743603446	0.931342594983313	0.3	0.326	1
Il3ra	0.589565943920354	-1.05544993818992	0.044	0.052	1
Erbin	0.589640998616898	0.834557096687679	0.285	0.31	1
Gm15902	0.590024590789142	0.849069753724121	0.019	0.024	1
Ppnr	0.590277279542283	0.739974890850835	0.011	0.015	1
Nprl2	0.59039822100079	-0.117798310685576	0.044	0.053	1
Cenpj	0.590399013356684	-0.376520309137196	0.022	0.028	1
Arpp19	0.59085034380884	0.397997261988913	0.43	0.49	1
Vezt	0.59144011311967	0.832418418779258	0.089	0.083	1
Cep152	0.591545333117851	-0.412543636076675	0.015	0.019	1
Ciart	0.591683083680082	1.75422050223661	0.015	0.02	1
Ccdc50	0.591709974339343	0.443143283075697	0.348	0.379	1
Hist1h2be	0.591996828815406	1.21510004474662	0.019	0.015	1
Hotairm1	0.592188957070619	-0.603569776956718	0.03	0.036	1
Xaf1	0.592203489011581	0.684051533630788	0.059	0.052	1
Bmp2k	0.592260807520766	0.208824562936127	0.181	0.206	1
Vps53	0.592488896274168	0.619913971147204	0.152	0.147	1
Dmap1	0.592594734211767	1.09034932212344	0.081	0.075	1
Zfp974	0.592634883483142	0.383576584874803	0.019	0.024	1
9230114K14Rik	0.592663904556443	0.690003930436678	0.026	0.032	1
Exoc6	0.593197652088919	-0.334435907617758	0.037	0.044	1
Rgl2	0.593271635804482	0.235624510716529	0.104	0.118	1
Atg14	0.593599146560625	0.246948980496389	0.056	0.049	1
Zfp14	0.593608786642801	2.92640280558448	0.015	0.011	1
Aamp	0.594239186021701	0.299215449039995	0.33	0.391	1
Rfc1	0.594352710294004	0.430177017988781	0.193	0.222	1
Rbm39	0.594558217688388	0.239917429041652	0.6	0.662	1
Rexo1	0.594638387938015	0.46305544877037	0.13	0.147	1
Rangap1	0.594648036612269	0.613756840149335	0.096	0.09	1
Rrn3	0.594660337083121	0.148112936029037	0.096	0.109	1
Rttn	0.594839614824028	-0.343092812213827	0.022	0.028	1
Rilpl2	0.59496906624197	0.377232576783146	0.196	0.196	1
2700062C07Rik	0.595774749268895	-0.224783393506824	0.081	0.094	1
Me1	0.596020888734442	0.93226076092449	0.093	0.108	1
Fbxl12	0.596552048757119	-0.506749220581843	0.048	0.056	1
Tonsl	0.596569754483079	1.0274809967518	0.011	0.008	1
Kdr	0.59731563331142	-1.96555579838018	0.041	0.046	1
Tap2	0.597463028639308	-0.238085947273783	0.067	0.077	1
Slc25a42	0.597880367519437	1.82525720737136	0.011	0.015	1
Tmem170	0.598195030801163	0.892111461326618	0.026	0.032	1
Ing5	0.598297839968771	0.141710930459353	0.059	0.069	1
Wrn	0.598459309487788	0.551689324376365	0.115	0.109	1
Farsa	0.598798386510662	0.239225130066562	0.107	0.122	1
Hnrnph3	0.598912944528984	0.913148426072969	0.185	0.188	1
Cpa2	0.599019560590558	0.655183378076528	0.007	0.011	1
Gtpbp1	0.59943650612048	0.712344377775602	0.052	0.061	1
Zc3h13	0.600006318328457	0.769519012991941	0.252	0.265	1
Gins3	0.600412707363175	0.251382821778194	0.022	0.018	1
Gm15417	0.600749397847874	0.814879431216364	0.178	0.208	1
Eif2a	0.601537933265744	0.72596840079929	0.226	0.256	1
Nfkb2	0.601782120565939	0.369961810536865	0.122	0.116	1
Ctnnb1	0.602044768575438	0.430027218316877	0.463	0.509	1
2210011C24Rik	0.602149674062619	1.37569829532728	0.015	0.019	1
8030462N17Rik	0.602152596612272	-0.492177813308952	0.085	0.095	1
Ptk2	0.602867291045238	0.969477096748809	0.207	0.212	1
C330018D20Rik	0.603390479413605	0.829097118276877	0.026	0.032	1
Tmem30a	0.603654775368213	0.507123996692921	0.4	0.448	1
Banp	0.603841308137944	0.719704145100945	0.085	0.078	1
Dnajc16	0.604136631301244	0.501638270518216	0.022	0.028	1
Pcdhb15	0.604282902241087	-0.106271658234749	0.007	0.011	1
Pcdhga5	0.604409441717664	2.01477985840085	0.026	0.022	1
Napb	0.604478949623333	0.168535242896265	0.033	0.028	1
Nmrk1	0.604482260678356	-0.583386977475012	0.048	0.056	1
Armh3	0.604489593623452	0.608524895584806	0.056	0.05	1
Mpdz	0.604648138510563	0.363987526815959	0.237	0.28	1
Card10	0.604731629636415	0.548235296100042	0.03	0.036	1
Klc1	0.604808736210179	0.533095475673807	0.248	0.257	1
Inpp1	0.605083309048298	0.8213247339886	0.196	0.203	1
Nbeal2	0.605277207233907	0.918152330552578	0.007	0.011	1
Fnbp4	0.605345204620489	0.306222934763754	0.13	0.149	1
Gnl3l	0.605538776304078	0.893399072548543	0.156	0.18	1
Rab40b	0.60555914513377	0.168357356942995	0.063	0.056	1
Zkscan5	0.605986533118285	0.960765584933824	0.026	0.032	1
Zfp212	0.606519887424736	0.612587250936411	0.052	0.062	1
H2afy	0.606665550245861	0.21080911990212	0.274	0.318	1
Shf	0.606744243578698	1.37458083873805	0.067	0.061	1
Nbr1	0.60674437310909	0.595557124066682	0.178	0.203	1
Lancl1	0.607003793101486	0.411697501915415	0.111	0.106	1
Fyco1	0.607867636757074	0.723538707918998	0.1	0.114	1
Tcaim	0.608018570504953	0.450838285313129	0.037	0.044	1
Elp6	0.608163902439261	0.606425238033581	0.033	0.04	1
Gatc	0.608323416725233	1.04827245090614	0.067	0.061	1
Srsf2	0.608506930883064	0.232203332327306	0.493	0.587	1
Kntc1	0.608681897032338	0.96206722455304	0.015	0.012	1
Hectd4	0.609006162055477	0.579839946287927	0.111	0.105	1
Kctd2	0.609049419534905	0.778034255220551	0.13	0.152	1
Gm26802	0.609456672759201	1.35018192198927	0.059	0.053	1
Rnaseh2a	0.61037673860711	0.531943172267546	0.078	0.09	1
Nudt8	0.610526435118234	0.508414935651575	0.044	0.052	1
Gm9993	0.610616968238059	0.431680499452903	0.011	0.015	1
Naa35	0.610719505786685	0.170548222985807	0.144	0.165	1
Apbb1	0.61086330409733	0.970070295205087	0.115	0.11	1
Prpf38a	0.610914078565607	0.825226921033225	0.144	0.141	1
Uty	0.611278511716102	0.851077799008653	0.007	0.011	1
Eif2s3x	0.611625365568562	0.286321708584923	0.237	0.273	1
Smg7	0.611735653309105	1.02141041634792	0.122	0.118	1
Parp9	0.611758974389804	-0.596356481860623	0.041	0.048	1
Sf3a1	0.611874909607264	0.374302048321319	0.133	0.152	1
Ckap2	0.612254438074137	0.663608020875889	0.037	0.032	1
St13	0.61307315013661	0.189216791039978	0.43	0.474	1
Tll1	0.613107290007979	1.32764909371291	0.022	0.027	1
Rad51ap1	0.613279246569079	0.636826386432626	0.019	0.023	1
Zfp35	0.61343785192408	-0.563613589095773	0.026	0.031	1
Rnf14	0.613448899250714	0.556945467585848	0.222	0.26	1
Gnaz	0.613664332856	1.33108850005455	0.022	0.018	1
Vill	0.61415141999884	-0.427969929553115	0.019	0.015	1
Sfn	0.615149161455949	-0.715970740068804	0.015	0.019	1
Xpo1	0.615250860606374	0.561564876688348	0.204	0.208	1
Ppm1f	0.615410727974264	-1.02543523302644	0.041	0.047	1
Ankzf1	0.615513375683414	0.457996581096223	0.059	0.054	1
Plat	0.616008521351092	0.305054092875137	0.122	0.136	1
Gstp2	0.616152037540642	0.584004943873473	0.011	0.008	1
Tmed7	0.616728154210198	0.492590277001014	0.33	0.4	1
Itgav	0.616838964500127	0.842559172217824	0.293	0.328	1
Abcf2	0.616903103767868	0.506092346288227	0.122	0.138	1
Pskh1	0.617199173603264	0.508739218983445	0.059	0.069	1
Ogg1	0.617288706215066	-0.773395639349381	0.03	0.035	1
Foxm1	0.617601152655568	-1.06943763962817	0.019	0.023	1
2610037D02Rik	0.617765935032112	0.542763250554626	0.089	0.083	1
Gm34961	0.61865024188818	1.08190249595145	0.011	0.008	1
Casp8ap2	0.618729580331457	0.927019707326416	0.152	0.177	1
Zfand2b	0.618846528220711	0.201659514547587	0.115	0.129	1
Rrp8	0.619357360696857	0.19068817225401	0.111	0.128	1
Sema7a	0.619611037971157	-1.6259639564352	0.019	0.023	1
Panx1	0.619650913567082	0.480014333976768	0.019	0.023	1
Dhx9	0.619941878244739	0.639611819528364	0.281	0.3	1
Chst2	0.620139406171101	1.84065075824503	0.1	0.116	1
Tpx2	0.620326482452011	-0.264968506248437	0.037	0.032	1
Kdm3b	0.62048380007364	0.745903744997154	0.081	0.093	1
Psmc3	0.620949774331234	0.372826922167291	0.422	0.49	1
Hdac10	0.621146790714259	0.756384441459099	0.033	0.039	1
Tigar	0.621507368449179	-0.822163088194305	0.019	0.023	1
Pdss1	0.621638243864526	0.615818149831365	0.03	0.025	1
Taf6	0.621746042647968	0.320400525851656	0.074	0.085	1
Cenph	0.621814250729963	0.838334493601672	0.015	0.019	1
Mpv17l	0.621963336170084	0.779042062854199	0.063	0.072	1
Tmem230	0.622294211561938	0.954850244585674	0.189	0.191	1
Zfp87	0.622671855916353	0.156680257241423	0.063	0.072	1
Efhc1	0.622841503365334	-0.323473095942949	0.007	0.01	1
Mrpl51	0.622913825615808	0.309357097331261	0.304	0.358	1
Smg9	0.622974808630657	0.17044687912671	0.074	0.084	1
Uhrf2	0.6230557890072	0.172437820317096	0.189	0.207	1
Gm12258	0.623073506249314	1.00821227887833	0.015	0.012	1
Plxna3	0.623300219916661	1.33547250544763	0.044	0.053	1
Btd	0.62345887895671	1.23823733777495	0.089	0.1	1
Mitd1	0.623859400145516	0.390127760029702	0.085	0.097	1
Hexim2	0.623863358135231	0.69263796105807	0.026	0.022	1
Zfp422	0.624203862915012	0.649131496302267	0.156	0.18	1
Cox6b2	0.624361281151954	0.380555936471151	0.052	0.046	1
Wdr73	0.624641040621023	-0.202075684518381	0.059	0.053	1
Ippk	0.62468254876077	-0.520081664865203	0.037	0.043	1
Echdc1	0.62474064837178	1.09245627391021	0.048	0.056	1
Atrx	0.624905313019351	0.314716417668648	0.415	0.477	1
Inip	0.625593238579686	-0.711662392170217	0.044	0.051	1
Zscan26	0.625607571915618	-0.205564769826326	0.178	0.174	1
Dennd6b	0.625607672116404	-0.256841592380927	0.007	0.01	1
Rnf111	0.625644588143845	0.376106409297739	0.137	0.157	1
Wnk3	0.625717439622862	0.779040155493327	0.019	0.023	1
Rapgef6	0.625900327085151	0.170319047786323	0.17	0.193	1
Tmem267	0.625919403339169	0.457884348474414	0.052	0.06	1
Abcf1	0.626001293367983	0.527296291041572	0.293	0.305	1
Ing3	0.626050841409601	0.400079016847013	0.089	0.101	1
Pex19	0.626289789617023	0.417840082903141	0.174	0.173	1
Sap18	0.62637302168683	0.401086883805222	0.363	0.403	1
Ccdc28a	0.626418947449688	0.220890550340539	0.037	0.032	1
Fam174a	0.626491269184154	0.459318869818739	0.256	0.295	1
Zfp647	0.626696227675847	0.958977143885102	0.026	0.022	1
Txnl4b	0.626746847637618	-0.113153059313855	0.019	0.023	1
Mmp28	0.626767812643768	0.678076920293353	0.015	0.019	1
Borcs6	0.627452476463212	0.447074002065657	0.122	0.138	1
Oasl2	0.627678923511214	-0.121794243917145	0.019	0.023	1
Pex3	0.628387702921487	1.15408359043018	0.111	0.129	1
Dimt1	0.628732945758566	0.278167946656111	0.081	0.093	1
Hibch	0.628806292078012	0.431633374644802	0.107	0.104	1
BC017158	0.628856309807228	0.852516265578561	0.052	0.061	1
9130019O22Rik	0.628892929831409	0.247740630353232	0.007	0.01	1
Ercc4	0.629048853774136	0.839420026158056	0.041	0.048	1
Zfp952	0.629273435243848	0.459699544447468	0.041	0.048	1
Zfp551	0.629406917897705	0.510969394485311	0.007	0.01	1
Gramd1a	0.629446890527751	0.187955468906291	0.104	0.118	1
Zfp964	0.629458326584164	0.425338929582706	0.007	0.01	1
Cyth2	0.629487518139896	0.635756188202625	0.193	0.197	1
Ncapg2	0.629624804656804	0.440785338431279	0.063	0.057	1
Ubqln1	0.629828707572727	0.900759762966405	0.211	0.222	1
Adamts5	0.630025734261804	-0.21305955992969	0.311	0.339	1
Kmt2b	0.630306453623082	0.504819527941056	0.096	0.11	1
Rad51	0.630353603104159	1.37444160993291	0.026	0.031	1
Xrcc4	0.630733499725552	0.442818941539262	0.085	0.095	1
Snx14	0.630955379664704	1.14856926047191	0.104	0.1	1
Gpam	0.631203547969254	1.33413562695549	0.067	0.061	1
St3gal5	0.631593230282424	0.456628095187952	0.148	0.166	1
Vps18	0.631707141265558	0.364207238407895	0.044	0.052	1
Usp40	0.631998295096388	1.13467997521988	0.1	0.097	1
Ccne1	0.632280964184074	-0.13972782591523	0.019	0.023	1
Zfp524	0.632385323134541	0.401330892719816	0.078	0.088	1
Abcc5	0.63242276184717	0.392683881462076	0.144	0.141	1
Spata7	0.632732489838813	0.124530093557444	0.056	0.05	1
Eif5	0.633147157966811	0.157452649226635	0.478	0.567	1
Pdlim2	0.633367741483339	0.687551618747031	0.174	0.174	1
Scly	0.633460153156818	0.349053728123573	0.052	0.047	1
Zc3h7b	0.633781076387407	0.48006651768042	0.148	0.169	1
Gm19967	0.633862866194664	1.17757331394437	0.015	0.012	1
Fbxo33	0.634056585773206	0.21667114818178	0.093	0.087	1
5730480H06Rik	0.634136285802899	0.791213860266156	0.085	0.079	1
Akr1e1	0.634490264989813	0.531284867253779	0.081	0.093	1
Gm17024	0.63485637857173	0.878830608544799	0.015	0.012	1
Txlng	0.63498879256784	0.709970237598588	0.074	0.068	1
Ankrd42	0.635318350188129	0.911680479764313	0.015	0.012	1
Gfm1	0.63570622681277	0.516408500597086	0.085	0.097	1
Cdca2	0.636522918753813	1.09475152514289	0.011	0.015	1
Taf1c	0.636769765157998	-0.116275890346028	0.03	0.025	1
Oma1	0.636876975067652	1.19230573049361	0.052	0.06	1
Pdss2	0.637581734502889	0.31497613218872	0.048	0.043	1
Ccdc152	0.638009700525378	0.614397699315836	0.044	0.051	1
Dph6	0.638190667850133	0.462364405761947	0.093	0.104	1
Ddb2	0.638597242483862	0.303179780363187	0.03	0.035	1
Ctdp1	0.638794507805311	0.880436828675851	0.056	0.065	1
Tbc1d14	0.63880955518567	0.670188479006464	0.1	0.095	1
Pan2	0.639134380337566	0.523878875884746	0.067	0.077	1
Endou	0.639364311680012	1.9180059157098	0.011	0.009	1
Dgcr6	0.639399066692757	0.807201590756802	0.241	0.254	1
Noc2l	0.639446575260249	0.530992691653366	0.104	0.117	1
Bloc1s2	0.639745879015678	0.604043621812472	0.133	0.129	1
4933439C10Rik	0.640395122395721	-0.260211461307036	0.041	0.047	1
Kctd4	0.640629709242033	0.469725469543462	0.011	0.008	1
Bik	0.640700786495322	-0.554477413994412	0.015	0.019	1
Tepsin	0.640822449024386	0.776577877982391	0.022	0.027	1
Mast2	0.640962086677201	0.40582693838503	0.178	0.207	1
Polr1b	0.641250946290107	-0.296565389559927	0.026	0.031	1
Sae1	0.641299962433903	1.00142183450761	0.215	0.247	1
Acaa1a	0.641376383758452	0.476841265232084	0.274	0.317	1
Arl6ip6	0.641508469084855	0.563149890583006	0.148	0.143	1
Mxd4	0.641532353461087	0.228508802102291	0.441	0.504	1
Atraid	0.641547514179516	0.362501649856963	0.452	0.504	1
Tomm40l	0.641874623592525	1.03676373086611	0.07	0.065	1
Ier5l	0.642218736958197	0.886281125764881	0.152	0.176	1
Ddhd2	0.64221956842435	0.30494644245501	0.178	0.178	1
Ldb1	0.6422563025466	0.458282808868587	0.17	0.191	1
Tmem161a	0.642589751222838	0.369362119295666	0.119	0.136	1
Capg	0.642956345844601	-0.188776376484684	0.37	0.356	1
Fastkd3	0.642962724893965	0.3752512100298	0.03	0.025	1
Gm6598	0.643037266253501	0.471433111044068	0.011	0.008	1
Ndufaf2	0.643148065328787	1.12148240366796	0.178	0.18	1
Ppp1r21	0.643266921124112	0.463959789807753	0.093	0.105	1
Gtf2a2	0.643564742436418	0.12621391700333	0.326	0.376	1
Snhg10	0.644153752014286	1.83243503086049	0.019	0.015	1
Taf5	0.644458192213165	0.178570192334719	0.059	0.069	1
Rab14	0.645026579682613	0.381727677173018	0.422	0.513	1
Ciao3	0.645332311595419	0.551944208289428	0.059	0.054	1
Usp51	0.64553611962856	0.922457245006914	0.011	0.009	1
1700123M08Rik	0.645674629847705	0.788064891487315	0.015	0.019	1
Mafa	0.646111687128975	0.182610999731896	0.007	0.01	1
Mrfap1	0.646159782590416	0.287608030068961	0.589	0.641	1
Cops5	0.646444641863037	0.337811897451632	0.23	0.27	1
Tspan5	0.646488085748456	0.978126076525579	0.093	0.104	1
Mtf1	0.646543494312693	0.407932251920633	0.081	0.077	1
1110051M20Rik	0.646576835422583	0.28842118224811	0.096	0.09	1
Ube2t	0.646859682156612	-0.646005712949526	0.015	0.019	1
Snrnp48	0.647254264911154	0.701660738320797	0.167	0.186	1
Zfp932	0.647614558574697	1.21136898335883	0.052	0.047	1
Tab1	0.647655783679547	0.62247921754659	0.078	0.073	1
Ap4b1	0.647693636410292	1.19088980632483	0.056	0.051	1
Aff1	0.648133014120162	0.384311465714938	0.119	0.134	1
Rbmx	0.648199144886324	0.839807853353615	0.133	0.132	1
Fkbp8	0.648281681204354	0.666464223781835	0.367	0.416	1
Hdhd5	0.648608239828792	1.3368033058596	0.019	0.023	1
Zfp654	0.64878687299365	0.518910545036923	0.085	0.098	1
Pfdn1	0.648803147978323	0.591546418307753	0.389	0.431	1
Ccdc61	0.648951785756735	1.33150259177364	0.052	0.047	1
Atg101	0.649063116478813	0.288186701528467	0.126	0.141	1
Plxnc1	0.649472594792922	-0.37288810662142	0.011	0.014	1
Pinx1	0.649625028018789	-0.222199388199738	0.052	0.059	1
Rnf135	0.649804292519494	0.782996680764796	0.044	0.04	1
Apool	0.650580492017072	0.487084390168295	0.081	0.093	1
Ndufv1	0.650781509645527	0.395616221457085	0.285	0.338	1
Znrd2	0.650809927112517	0.120124820784286	0.163	0.16	1
AI504432	0.650927838483241	-0.736848410101804	0.011	0.009	1
Mif4gd	0.650975991848302	0.192737759594816	0.167	0.191	1
Nol7	0.651049348400478	0.592162750489229	0.367	0.442	1
Pgap3	0.651161881655282	0.512948576359403	0.015	0.019	1
Eif2b4	0.65116527650642	0.86531538826847	0.107	0.122	1
Pcdhb7	0.651366370481445	1.2883797813447	0.007	0.01	1
Hgs	0.651409071019686	-0.122273545136697	0.107	0.12	1
Tsen54	0.651559401857538	0.384938738303006	0.056	0.051	1
Dcxr	0.651713746605025	0.526595941877145	0.078	0.072	1
Bub3	0.651748085658156	0.503665758874861	0.281	0.299	1
Eif3e	0.651757887491315	0.130865960078595	0.459	0.527	1
AI987944	0.651887379526752	0.980627790097767	0.067	0.076	1
Ino80	0.651901547916056	0.467133662809354	0.115	0.13	1
Med19	0.652060306977771	0.830865245249069	0.133	0.131	1
Slc2a1	0.652186745317163	1.20925198519149	0.056	0.064	1
Got1	0.652610210066342	-0.112644405341424	0.078	0.088	1
Leng1	0.652739211914628	0.790293923273112	0.081	0.092	1
H2-Ab1	0.652849613267839	-0.589075365554114	0.085	0.093	1
Flvcr1	0.652976431121972	0.869209380034605	0.041	0.047	1
Gm12500	0.653108655368539	1.63690592570867	0.011	0.015	1
Rrm1	0.653329325978684	0.118210707945929	0.104	0.115	1
Wdr83	0.653333023753759	-0.125827996834818	0.089	0.1	1
Castor2	0.653670377704684	1.45326568448863	0.085	0.098	1
Cpt1b	0.654046295173851	-0.736283538105269	0.007	0.01	1
Mdh1	0.654270738407802	0.40528165934583	0.374	0.419	1
Trappc11	0.65468668571972	0.727585987695772	0.089	0.102	1
Tfpi	0.654862671033551	-0.25591711175043	0.052	0.059	1
Ttc23	0.655157278856352	0.46694450589555	0.07	0.08	1
Spata2l	0.65519688850771	1.39462804187396	0.019	0.015	1
Ttll1	0.655294790707397	0.478772053115371	0.041	0.047	1
Mocs3	0.655394097167933	0.342406052439577	0.03	0.026	1
Lims1	0.655524619644534	0.146241597001086	0.293	0.337	1
Zfp629	0.656134585595855	1.48690920217936	0.033	0.039	1
Commd7	0.656134596557644	0.618249323963644	0.215	0.245	1
Meak7	0.656825934753225	-0.875365964107194	0.019	0.022	1
Mlf2	0.657113581153112	0.447661372902819	0.4	0.46	1
Dctn4	0.657241526320967	0.284820781082703	0.256	0.29	1
Rnf167	0.657518785090737	0.533457698382161	0.2	0.231	1
Srfbp1	0.657649955383701	1.461580820787	0.074	0.07	1
Pdhb	0.657827362752784	0.495765599012899	0.233	0.249	1
Ttll5	0.657848623260505	0.417834365595187	0.048	0.055	1
Pex7	0.657914086024225	0.29733937827605	0.126	0.122	1
Zfp949	0.658258705643552	1.37904476331408	0.056	0.051	1
A930005H10Rik	0.658511969612668	1.18668240622451	0.056	0.051	1
Gm42699	0.65857678218655	1.03792376434968	0.019	0.015	1
Ccdc39	0.658830454328776	1.30329792941861	0.015	0.012	1
Fbxo27	0.659054192950939	2.71138788359217	0.019	0.015	1
Ppil2	0.659287258416473	0.219277236377472	0.17	0.189	1
Zfp189	0.659516590350744	0.410422445892815	0.022	0.019	1
Polr2f	0.659549033053866	0.449939131393782	0.407	0.446	1
Cox17	0.659571313984375	0.582861124072985	0.352	0.386	1
Slc25a22	0.659786936098367	1.17861755047155	0.041	0.047	1
Pomc	0.660151724369073	0.307694600544425	0.011	0.009	1
Map1s	0.660396347600681	0.230423773345288	0.085	0.08	1
A730017L22Rik	0.660527444968557	0.791716565717281	0.011	0.014	1
Pmpca	0.660579649699171	0.101493799450196	0.111	0.124	1
Gm13594	0.660704018379209	-0.398749908961448	0.007	0.01	1
Xrcc3	0.661284580048668	0.218980556066988	0.011	0.014	1
Tpm3-rs7	0.661471080947061	-0.229766908291856	0.019	0.023	1
Plekha5	0.661586591276987	0.125379693036466	0.156	0.174	1
Cdadc1	0.661601926329388	0.394270489987128	0.13	0.146	1
A330023F24Rik	0.662359323520402	-0.251547882518667	0.007	0.01	1
Fam173a	0.662844222398062	0.887995495980153	0.252	0.267	1
Ppp3r1	0.663136320500747	0.37520381421991	0.252	0.287	1
Gm42869	0.66322445883625	0.838140266842693	0.019	0.015	1
Spc24	0.663237081342747	-0.216498980257891	0.037	0.043	1
A330076H08Rik	0.6633208907233	-0.266664800880764	0.015	0.018	1
Styx	0.663381916124564	0.645672697055401	0.056	0.063	1
Zfp579	0.663597737365845	0.704217452454824	0.059	0.055	1
Gm14419	0.66397863185205	-0.126763367719883	0.011	0.014	1
Eif3m	0.664029845164645	0.451160164348493	0.381	0.45	1
Dync2li1	0.664088867098682	0.101060208014153	0.089	0.082	1
Gm43256	0.66412323677654	0.384113395513308	0.007	0.01	1
Syde2	0.66444014344606	1.05674225329903	0.052	0.047	1
C330011M18Rik	0.664701265723369	1.36392895017894	0.011	0.009	1
Dync1li2	0.664796463319989	0.814851331354226	0.263	0.283	1
Znhit6	0.665440043806892	0.321136927743134	0.13	0.143	1
Gm31105	0.665479250068382	1.64536751960634	0.019	0.015	1
Set	0.665508257726334	0.199354995021935	0.452	0.538	1
Adi1	0.665695893689112	0.278571852674304	0.056	0.063	1
Vdac3	0.66596451994155	0.497084748082629	0.396	0.451	1
Nubpl	0.667521396649404	1.47718635479703	0.037	0.033	1
Coq8a	0.667896935666935	-0.628354178308943	0.033	0.038	1
Sirt4	0.667944408126019	0.124778025372823	0.026	0.031	1
Bcl9	0.668010589361937	0.71015236683241	0.096	0.093	1
Myo1b	0.668166206702168	0.294170432796067	0.163	0.182	1
Ddx31	0.668346529630696	0.611358990612879	0.03	0.026	1
Gm22146	0.668398523582246	0.303129415698364	0.007	0.01	1
Hist2h2aa1	0.668545827426162	-0.448950512741693	0.022	0.026	1
Dnttip2	0.668992102791905	0.410079488684836	0.207	0.243	1
Selenop	0.669072576086793	-0.393077878234087	0.519	0.55	1
Naa38	0.66912816506727	0.114805192382149	0.285	0.334	1
Epb41l4aos	0.669399118358572	0.152684056262269	0.089	0.1	1
Rbbp5	0.669463626039244	0.402928975330224	0.052	0.059	1
Gm30025	0.669755558493097	0.677294037453441	0.089	0.084	1
Tmem88	0.669864879958233	-0.556058843615055	0.059	0.053	1
Ro60	0.670683734372366	0.857972940088453	0.211	0.219	1
Tra2a	0.670768572893512	0.348252605889137	0.363	0.396	1
Traf6	0.671380624343198	0.537823195489695	0.059	0.067	1
Rspo2	0.671729799408419	-0.792602877009513	0.007	0.01	1
Cenpn	0.671795783434085	0.352127299972821	0.022	0.019	1
Srr	0.671842246923678	0.209491666396346	0.052	0.059	1
Iws1	0.671886401604213	0.500148796273845	0.189	0.19	1
Psmf1	0.672246411568613	0.291022952399229	0.115	0.129	1
Ube2cbp	0.672274694765351	0.461708648496066	0.007	0.01	1
Gpn3	0.672522020668815	0.371591213333814	0.115	0.13	1
Anapc13	0.672629633665977	0.5016532574386	0.367	0.426	1
Dusp5	0.672799702417834	-0.330656465050652	0.044	0.05	1
Musk	0.673277482200715	0.714110351065711	0.019	0.023	1
Grik5	0.673612926014084	0.972090272850529	0.067	0.075	1
Ddx27	0.67361406733245	0.324890840883104	0.141	0.138	1
Acadm	0.673680382454362	0.373549129622637	0.274	0.284	1
Dna2	0.673777036857867	-0.161017990175787	0.015	0.018	1
Ccnj	0.674266426896117	0.712047035255126	0.022	0.019	1
Fam71a	0.674322253968914	0.809300958466412	0.022	0.019	1
Tcirg1	0.675199284364339	-0.682244479741142	0.059	0.066	1
Snx17	0.675353727650278	0.542881118690552	0.307	0.336	1
Zxdb	0.675948553872135	1.33582948002392	0.056	0.051	1
Commd10	0.676151964750032	0.862111070903567	0.152	0.149	1
Flcn	0.676183271066393	0.201064700454289	0.063	0.071	1
C330013E15Rik	0.676800620101735	-0.265818059452138	0.015	0.018	1
D430018E03Rik	0.677049734898362	-0.159672779406679	0.007	0.01	1
Mipep	0.677054778989767	0.623307387265038	0.037	0.043	1
Abat	0.677127316312703	1.50622372377392	0.044	0.04	1
2700049A03Rik	0.677294901355765	0.292665062782805	0.041	0.047	1
Zbtb9	0.677742239512427	1.47409236908791	0.019	0.015	1
Car5b	0.677827385178269	-0.123993976902085	0.052	0.059	1
Plekhn1	0.678346255129044	0.341677235681397	0.059	0.054	1
Tusc3	0.678471985798595	0.240962270628712	0.267	0.305	1
Apex2	0.678592652050159	-0.71747662470525	0.037	0.042	1
Lactb2	0.678859617147354	1.17102974538087	0.085	0.096	1
Scn2b	0.679262097039107	1.71578974066407	0.007	0.01	1
Wipf2	0.67928764402255	0.304459926782816	0.067	0.075	1
Lsm14a	0.679322956197601	0.508609833245581	0.259	0.297	1
Aamdc	0.679512374893259	1.06023774540333	0.237	0.254	1
Afmid	0.679582311236452	0.930486965945378	0.033	0.029	1
Hnrnpll	0.679745163548328	0.192443038666141	0.207	0.209	1
Hdac2	0.680097387569335	0.611292796809194	0.256	0.299	1
Tmsb4x	0.68032559528467	-0.43227408426918	0.941	0.953	1
Rft1	0.680333879013593	1.05835141372757	0.074	0.084	1
Mlh1	0.680624460494862	1.40592235084941	0.037	0.043	1
Ulk2	0.68083902301593	0.31588043357248	0.215	0.249	1
Slc25a47	0.681117116813596	2.29430299104792	0.022	0.019	1
Bag4	0.681346412400215	0.650832493078383	0.107	0.103	1
Pogz	0.681658814495703	0.850619995585454	0.107	0.12	1
Akna	0.682050659892368	-0.17676384117358	0.022	0.019	1
Nsun3	0.682074853194375	0.97839147079	0.044	0.051	1
Klf16	0.682091573667316	0.539835913206687	0.067	0.061	1
Pglyrp1	0.68225849116944	-0.316060178799789	0.015	0.012	1
Rad51c	0.682748869217583	-0.237411407892152	0.011	0.009	1
Srebf1	0.682849320838491	1.10975656320654	0.159	0.182	1
Phactr4	0.682912902412752	0.113514425506649	0.104	0.117	1
Vps26c	0.682980293162766	0.299113578195772	0.111	0.124	1
Gm6710	0.683167708597878	0.642326936255654	0.048	0.055	1
R74862	0.683299278501874	0.276085243993632	0.052	0.06	1
Got2	0.683461561957635	0.154967112602154	0.219	0.248	1
Itgal	0.683914633835618	-1.6834185176334	0.007	0.01	1
Ndufb4	0.684006699242487	0.244352985259589	0.448	0.529	1
Myl6b	0.68432603051123	-0.352081812490393	0.007	0.01	1
Fam57a	0.684438004621162	0.560088769044409	0.052	0.059	1
Tsg101	0.684536858263895	0.672063805678429	0.27	0.292	1
5530601H04Rik	0.685033261354667	0.929151124297489	0.119	0.118	1
Parp11	0.685431336966672	-0.135899410894315	0.033	0.038	1
Tmem35b	0.685482344613441	-0.569942963390696	0.015	0.018	1
Gm6225	0.686006973818406	0.467621734553703	0.019	0.016	1
Dctn6	0.686046888433579	0.846187540566506	0.233	0.244	1
Rpgr	0.686527691202761	1.42681916119699	0.022	0.019	1
Acp2	0.686578684062899	0.589083031750495	0.107	0.119	1
Fancm	0.687091333910459	0.967349168705846	0.063	0.058	1
Rtn3	0.687121553371349	0.377024319137248	0.381	0.44	1
4430402I18Rik	0.687553326292881	1.92178275160701	0.011	0.014	1
2610021A01Rik	0.687705447597563	1.2968157078393	0.03	0.026	1
Adipor2	0.688085301414824	0.928268738347892	0.189	0.198	1
Zfp62	0.688310923238229	0.571393546326505	0.126	0.122	1
Pdcd2	0.689737845805899	0.810316366778696	0.1	0.112	1
Zfp566	0.690010339302644	0.915483574801736	0.037	0.033	1
Zfp971	0.690479306457668	0.687133441585135	0.022	0.019	1
Atp5md	0.690694251415063	0.111893375917071	0.537	0.597	1
Sco1	0.690787172420138	0.628055164449009	0.033	0.03	1
Vps72	0.691644549615456	1.1671009178794	0.133	0.149	1
Stox2	0.691733540799412	0.23166203631737	0.141	0.155	1
Lin9	0.692168980763607	0.81741435174002	0.037	0.043	1
Col9a1	0.69299078463387	-1.68317520969768	0.052	0.058	1
Pgrmc1	0.693134936355074	0.423733150363659	0.341	0.398	1
4933408B17Rik	0.693758483898913	0.117167334977196	0.015	0.018	1
Sfpq	0.694014440366397	0.238337718933371	0.444	0.515	1
Yars2	0.694303955824351	-0.26541065773835	0.041	0.046	1
Opa1	0.694375117106157	0.816825160503262	0.152	0.17	1
Rfxank	0.69512344372916	0.201386296514976	0.033	0.039	1
Gtse1	0.695523591627856	0.554037948602613	0.011	0.009	1
Pgam5	0.695790372790591	-0.218888517886392	0.067	0.073	1
Dis3l	0.696564111498894	0.8212130880221	0.041	0.037	1
Dhx35	0.696586288815748	-0.374924344485289	0.015	0.018	1
Ctu2	0.696690084277378	0.910590416459398	0.067	0.076	1
Epn1	0.696734731981777	0.86170135675094	0.274	0.297	1
Fkbpl	0.697335493351096	1.66416098908073	0.022	0.026	1
Zfp512	0.697369816688066	0.660872764377416	0.107	0.105	1
Smc5	0.697439795653472	0.347588173389506	0.167	0.187	1
March6	0.697468594732111	0.651410955996178	0.196	0.204	1
Mon1b	0.697478791756809	0.450212390744459	0.041	0.037	1
Gm9803	0.697628432187754	2.34829530414892	0.015	0.012	1
Fer	0.698085052624929	0.307675700886993	0.159	0.158	1
Cdpf1	0.698111663226931	0.999414044048405	0.122	0.12	1
Tyw1	0.698159572079549	-0.313585474829359	0.056	0.061	1
Trim26	0.698282275727632	0.354619214707265	0.104	0.116	1
D130020L05Rik	0.698437815507464	0.875028883080256	0.033	0.03	1
Dmrta2	0.698455269095093	2.25926414212023	0.011	0.014	1
Commd6	0.6986337518803	0.445570543451606	0.256	0.296	1
Sept11	0.698688342186938	0.391626097263692	0.33	0.357	1
Gm43378	0.698689307099479	0.865018298243995	0.007	0.01	1
Bclaf1	0.698770916393046	0.476698727087772	0.381	0.451	1
Mfsd3	0.698823903631282	-0.664565986188182	0.03	0.026	1
Mr1	0.698905016598135	-0.192117306633063	0.048	0.054	1
Prpsap1	0.699363278792652	0.338698315055917	0.17	0.193	1
Abcc4	0.69939002794002	1.09288392250009	0.022	0.026	1
Cdyl2	0.700304937381382	0.410661335166528	0.022	0.019	1
Gltp	0.700405514306124	0.388597391490337	0.263	0.305	1
Rwdd1	0.700805673509063	0.289712342181216	0.419	0.48	1
Sap130	0.701525256407715	0.427420339086087	0.104	0.1	1
Fbxw9	0.701670851614921	1.18930215337378	0.078	0.088	1
4931414P19Rik	0.701779469011871	-0.545297275528974	0.007	0.01	1
Psmb2	0.701847317365007	0.345751424744971	0.426	0.487	1
Gm20033	0.702232508571804	-0.892923779922126	0.011	0.014	1
Bclaf3	0.70331637577173	-0.406018190953626	0.07	0.077	1
Cog5	0.703558098365284	0.134494414750405	0.111	0.122	1
Tdg	0.70368005046735	0.512058706789808	0.174	0.176	1
Dock1	0.704055183796578	0.412076677956824	0.181	0.209	1
Dnajb3	0.704125852873574	0.907785325105442	0.015	0.012	1
Coq2	0.704236623421552	0.603408086096143	0.115	0.13	1
P2ry14	0.704872986158027	-0.576727663742613	0.019	0.016	1
Ncln	0.705176153015364	0.181257121309437	0.196	0.198	1
Fmc1	0.705238167047375	0.899681442276732	0.263	0.281	1
Exoc3	0.705380644263589	1.03963297406601	0.237	0.256	1
Rad9b	0.705469475889775	0.771537953915716	0.011	0.014	1
Mettl17	0.705536299899301	0.115801505580261	0.033	0.038	1
Gm15892	0.705855380177807	0.362123970583515	0.007	0.01	1
Mmut	0.706030159123214	0.680309966511595	0.107	0.12	1
Zbtb24	0.706244919601015	0.638429333128333	0.063	0.059	1
Lrrc8c	0.706245629594066	0.492028532505351	0.122	0.119	1
Tox4	0.706503527091799	1.23184672149461	0.167	0.171	1
Klhl2	0.706541066319522	1.16684344018154	0.048	0.045	1
Hyal1	0.706727504436623	0.42704464087948	0.048	0.044	1
Rbm38	0.707914239275094	-0.446945012271818	0.022	0.026	1
Rnasek	0.708104232507335	0.318015903243511	0.504	0.575	1
Wipi1	0.708641543690749	0.35534680701017	0.326	0.353	1
Nxf1	0.708831242162232	0.775464572088099	0.144	0.146	1
Cpd	0.709545345392778	0.424337263872131	0.27	0.311	1
Coro2b	0.709618983863971	1.05662268525688	0.1	0.099	1
Timm21	0.709756266427346	0.2086239833357	0.126	0.137	1
Crybg1	0.709836340615528	0.48233565969234	0.015	0.012	1
Rsl1	0.709877420615496	1.53594975762006	0.011	0.009	1
Tacc2	0.710134424395209	0.75658284617646	0.181	0.187	1
Mprip	0.710195070291816	0.577941561776384	0.378	0.421	1
Ap5z1	0.710626566230747	0.348654840004583	0.019	0.022	1
Pcm1	0.71064716254175	0.455292818042874	0.293	0.337	1
Nol11	0.711141633009421	0.702298039498112	0.122	0.136	1
Mthfd1	0.711152477225944	0.501433740419292	0.081	0.091	1
Rnf41	0.711578588694992	0.853515789450815	0.107	0.105	1
Med12l	0.711762698685012	1.08658484026639	0.022	0.019	1
Relb	0.712083994487917	0.104525091780621	0.096	0.091	1
Clk4	0.712538968684609	0.366967546281625	0.193	0.198	1
Bmyc	0.712687736937094	0.567966263225592	0.2	0.224	1
Mxd1	0.712782013269537	0.761099714546024	0.111	0.109	1
Pik3c3	0.712875870216901	0.625131628944955	0.07	0.078	1
Gapvd1	0.712948616066559	0.499940877016597	0.241	0.251	1
Lap3	0.713103035497174	0.600129935922038	0.215	0.248	1
Cox7a2	0.713334556555387	0.102106493303932	0.596	0.66	1
Cep85	0.713444005337267	0.158988338648932	0.048	0.054	1
Gm32036	0.713527750640978	0.343820269102012	0.026	0.03	1
Cd320	0.71367304145128	0.691982739027712	0.119	0.133	1
Stambp	0.713886532671532	0.653727095464419	0.159	0.16	1
Chkb	0.714157664225437	0.248838588783291	0.13	0.145	1
Pigf	0.714166386006504	0.775634286822585	0.067	0.074	1
Btbd2	0.714585413384935	0.632585595310453	0.119	0.133	1
Usp37	0.715236799661072	0.646563077912585	0.089	0.085	1
Dpyd	0.715725033272923	0.67523964413096	0.011	0.009	1
Fbxl20	0.715804047363349	0.825752753369482	0.122	0.138	1
Ckap5	0.716049647467207	0.651987633017695	0.185	0.191	1
Mpc2	0.716232703496753	0.421472041401762	0.463	0.527	1
Mdh2	0.716721252332061	0.455253420764263	0.419	0.485	1
Stxbp4	0.717593457145527	0.304072917075951	0.037	0.042	1
Cherp	0.717683817428441	0.34477623158527	0.104	0.116	1
9230116N13Rik	0.717987955200166	1.1100001469783	0.011	0.014	1
Prkd1	0.718409553653914	1.63076174212321	0.063	0.06	1
Gm49774	0.718479989069669	-0.185483032949874	0.019	0.022	1
Paxbp1	0.718533251669459	0.459547081863754	0.133	0.15	1
Nudc	0.718906904137622	0.523297366911025	0.337	0.399	1
Ing1	0.719092757986958	0.313058871694004	0.248	0.291	1
Ift57	0.719497350922395	0.264591004089711	0.111	0.107	1
C920021L13Rik	0.719604784916114	2.22009818200962	0.011	0.014	1
Mettl8	0.719626612426421	1.60042664696089	0.026	0.03	1
Snorc	0.720311537229418	-0.521222893506405	0.085	0.081	1
Fbxo3	0.720531711560972	0.641757707553031	0.2	0.208	1
Hist1h2ac	0.720581369098223	0.342192685898222	0.015	0.018	1
Enho	0.720603084754003	0.48658659577767	0.07	0.066	1
Hmgn1	0.720972643496501	0.296615046675089	0.515	0.58	1
Polr3h	0.720997248192852	1.00146054291458	0.096	0.094	1
BC002059	0.721423392458131	0.834375100994766	0.03	0.034	1
Cdk7	0.72155513643497	0.688890788608318	0.17	0.189	1
Zwilch	0.721594972452852	0.630516484417964	0.022	0.019	1
Aldoc	0.722017979488933	3.07283615311653	0.015	0.013	1
Trdmt1	0.722136205120379	-0.138103933655082	0.033	0.038	1
Bmt2	0.722214199047141	0.648142798127793	0.115	0.127	1
Ngrn	0.722300796419478	0.332642203123472	0.089	0.099	1
Mcts2	0.722480610739775	0.359437901584742	0.056	0.052	1
2600006K01Rik	0.722913869688166	0.707029681930194	0.007	0.01	1
Tmx2	0.723137705827878	0.915605738472195	0.148	0.164	1
Gpbp1	0.724379792160649	0.359523833188935	0.289	0.336	1
Spice1	0.724680584547861	0.154588063351701	0.048	0.045	1
Mrgbp	0.724756555419981	0.762657847184479	0.081	0.079	1
Katnb1	0.725198826380325	0.300451555751045	0.052	0.058	1
4933407K13Rik	0.726647153926614	1.51024574635259	0.019	0.022	1
Wwtr1	0.727094273413751	0.435395449353157	0.37	0.439	1
Tfdp1	0.72745928059543	0.312293750841472	0.152	0.17	1
Add3	0.727716211089837	0.547908991039687	0.367	0.402	1
Tecpr2	0.727731159437854	-0.408524061726789	0.03	0.034	1
Nme7	0.72801722420558	0.361632265768419	0.059	0.055	1
Sdhaf3	0.728147581797899	0.330965518891634	0.059	0.055	1
Cyp4f13	0.728192588923243	-0.12803089494912	0.041	0.037	1
Cd59b	0.728407803643338	0.136176008961467	0.015	0.018	1
Sowahc	0.728415349238079	-0.570545368588061	0.078	0.072	1
Zfp943	0.728442758840371	0.305860904204355	0.067	0.063	1
Dad1	0.728922562454238	0.239679799492795	0.593	0.634	1
Hnrnpdl	0.728976547020619	0.405161124206422	0.415	0.467	1
Trmt2b	0.729486035496536	0.981614473851235	0.052	0.057	1
Cuta	0.729742669701569	0.327304932499065	0.378	0.457	1
Jade3	0.729895390244437	0.365582299126553	0.019	0.016	1
Tbccd1	0.730044050630764	-0.314784540521961	0.037	0.041	1
Brca2	0.730138885038225	-0.351943623798449	0.037	0.042	1
Gm26724	0.730369577804476	0.190968448276201	0.026	0.03	1
Lin52	0.730669944662981	1.15767449553881	0.037	0.033	1
Ttc21b	0.731020146209473	1.61586063057668	0.052	0.049	1
Tagap1	0.731327357213931	1.31349263928261	0.03	0.027	1
Zfp458	0.731431759303389	0.582112108657912	0.022	0.019	1
Pcdhb5	0.731607277739183	0.759744622844843	0.011	0.009	1
Atxn7l3b	0.731910715753589	0.310605127308615	0.415	0.473	1
Jph1	0.732253593535174	0.441016368786576	0.019	0.022	1
Tpmt	0.732874942188548	0.597470590103188	0.041	0.046	1
Smug1	0.733251122892003	0.139893868283223	0.044	0.049	1
LTO1	0.733882849197997	0.73176270198359	0.07	0.078	1
Cbll1	0.73396062860062	0.70482729014348	0.081	0.091	1
Appbp2	0.73428198659194	0.481400119348007	0.256	0.28	1
Aldh3a2	0.73450827849842	0.710056016670665	0.107	0.106	1
Ccno	0.735117345152987	0.733342400615202	0.022	0.026	1
Stk11ip	0.735407827062285	-0.159520511776456	0.026	0.03	1
1110065P20Rik	0.735449391322405	0.709106783811722	0.341	0.379	1
Txnrd1	0.735723896924908	0.493749983552686	0.207	0.212	1
Zfp236	0.73573334380897	0.154099531145611	0.085	0.082	1
Abcg4	0.735994798372861	0.240172090193425	0.015	0.013	1
Armc7	0.736088768921189	0.465967251144914	0.015	0.018	1
Slc33a1	0.736281827463617	0.266715203802634	0.122	0.136	1
Zfp697	0.736344231613007	0.992997196214707	0.022	0.026	1
Gm14964	0.736399939370184	-0.866865222397772	0.011	0.013	1
Proser3	0.73695826325775	0.913469318425884	0.019	0.016	1
Slc38a2	0.737595852215602	0.238732702932796	0.541	0.603	1
Ppp1r3e	0.737817188252261	1.56300748564339	0.033	0.03	1
Fnip2	0.73817903762899	0.246588904299986	0.07	0.066	1
Usp11	0.738985616607497	1.21560385356447	0.033	0.03	1
Sardh	0.739000370244091	0.765741261028995	0.052	0.048	1
Rab4a	0.739138809977927	1.08618179931515	0.107	0.108	1
Incenp	0.73945257499183	-0.616711957570073	0.033	0.037	1
Pms1	0.739925928519542	1.63180923184158	0.015	0.018	1
Cstf2	0.740345094245116	0.972474549808046	0.089	0.086	1
Usp49	0.740422889138761	0.22705644485647	0.026	0.03	1
Gadd45a	0.740462872114539	0.11981436971234	0.096	0.105	1
Qser1	0.740539595929169	0.642632036128381	0.167	0.187	1
Tspyl2	0.741220842476732	1.26263277968328	0.078	0.076	1
Ankrd11	0.741265879751124	0.396123555339167	0.359	0.419	1
Ilk	0.742010163649905	0.327637729825249	0.33	0.375	1
Fam126b	0.742344480392237	0.247104047678814	0.111	0.108	1
Mitf	0.742395632745368	-0.373970378037479	0.074	0.08	1
Gm43258	0.742557856623206	0.834629569483226	0.015	0.018	1
C330007P06Rik	0.74259170300837	0.699152841271983	0.148	0.15	1
Wbp11	0.742609144802533	0.207781827417578	0.207	0.236	1
Zswim9	0.742719612814052	1.14648408324793	0.026	0.03	1
Ndufb3	0.742898993306376	0.309598337945129	0.407	0.447	1
Trip4	0.743418830045064	0.21644906495874	0.137	0.137	1
Zfp438	0.743721933424912	0.369313276471566	0.033	0.038	1
Gli1	0.744142017917536	1.93919536244527	0.022	0.026	1
Exoc8	0.744255530448154	0.498026082065216	0.037	0.041	1
Lzts2	0.744469411460892	0.439661824453373	0.267	0.281	1
Slc25a35	0.744706561665071	-0.280254769101711	0.022	0.026	1
Bcl6	0.746000286275241	0.22192396348233	0.089	0.099	1
Tmem98	0.746595979697906	1.25326925577225	0.059	0.056	1
Gprin3	0.746631111781789	0.928846331124161	0.015	0.013	1
Lrrc57	0.746637175822925	1.09260222392272	0.078	0.075	1
Bcdin3d	0.747103801147046	0.419241614282068	0.067	0.063	1
Tmem138	0.747208349873695	0.594850477244456	0.052	0.048	1
Clk2	0.747536070261474	0.251994648874589	0.078	0.085	1
Fut4	0.747798543319975	1.26014137551745	0.019	0.016	1
Zfp532	0.748597202731443	1.08165535086591	0.085	0.084	1
Trim68	0.748682529568884	1.21854725358115	0.037	0.034	1
Itpkb	0.748784865682252	0.457297801348558	0.204	0.226	1
Mcm4	0.749050445564298	0.384395256952679	0.074	0.08	1
Sgo1	0.749197612583615	1.07566188488188	0.015	0.017	1
Dennd5a	0.749379967058111	0.48118432422847	0.293	0.322	1
Gm11110	0.749831100434803	0.146263234708055	0.011	0.013	1
Tomm34	0.749972991625998	0.212090929608451	0.119	0.13	1
Abcb7	0.750102972043932	0.342692679235405	0.067	0.063	1
Mettl4	0.750180946028195	1.139819484847	0.063	0.069	1
2610301B20Rik	0.750317095456109	0.597491755563721	0.074	0.082	1
Lig1	0.750559626741382	0.245522123432465	0.067	0.073	1
Otulinl	0.750918520799074	0.155150657306263	0.03	0.033	1
Trp53inp1	0.75096208137479	0.107414999611184	0.078	0.085	1
S100a1	0.750991838379921	0.458055361963638	0.281	0.327	1
Oplah	0.75100856286801	0.15064064876734	0.041	0.045	1
Camkmt	0.751044750152851	0.629533714387029	0.033	0.031	1
2810006K23Rik	0.751366731271475	0.203994433100497	0.063	0.07	1
Myl12b	0.751377910338503	0.204472712993143	0.385	0.448	1
Hnrnpr	0.751595193485491	0.423905665524449	0.326	0.356	1
Fam229b	0.751758598498753	0.172477121274842	0.044	0.041	1
Zfp646	0.75188331772872	0.89291190483287	0.1	0.098	1
Homez	0.751944296359439	1.23871255750461	0.011	0.013	1
Ythdc2	0.752138747672692	0.439220564197677	0.067	0.074	1
Pspc1	0.752262022082941	0.756580246505316	0.115	0.113	1
Mettl9	0.752726541384156	0.687219423886952	0.341	0.39	1
Ranbp9	0.752751022909997	0.689894834193592	0.133	0.147	1
Rufy2	0.753098149472438	1.14579509108846	0.119	0.117	1
Pcdh20	0.75324977309115	-0.933442188030661	0.015	0.017	1
Zfp930	0.753753080133287	0.966296821212269	0.033	0.03	1
1110006O24Rik	0.753986489316107	2.77122259146135	0.011	0.013	1
Kansl3	0.75441694782273	0.428297867243862	0.141	0.155	1
Sgta	0.754833937581439	0.612387656951382	0.285	0.314	1
Zfp961	0.7553940109065	0.322105639017249	0.026	0.023	1
Atp6v1c1	0.755496189143742	0.147624386890463	0.152	0.153	1
Zfp707	0.755504743227114	0.414974328956411	0.033	0.031	1
Utp4	0.755885010336982	-0.317518229591188	0.059	0.065	1
2810454H06Rik	0.756229723975276	0.963011089735025	0.041	0.046	1
Hnrnpl	0.756590950588342	0.370794106135581	0.356	0.412	1
Sesn3	0.756919162899885	0.782245872323866	0.222	0.232	1
Siva1	0.757024341585328	0.576986976419025	0.319	0.369	1
Mfsd4b4	0.757214064895863	1.88142648643602	0.019	0.021	1
Rtf2	0.757488152149305	0.542322418144265	0.204	0.231	1
Ndufa4	0.757959750944628	0.163719374242515	0.556	0.638	1
Fpgt	0.758035428623875	-0.10575365223058	0.033	0.03	1
Galm	0.758126277646915	1.32094314390358	0.03	0.033	1
Rpp21	0.75824383610681	0.335947470675621	0.196	0.2	1
Rif1	0.758279718354012	0.479069674990447	0.148	0.149	1
Frmd5	0.758541899994583	1.60653102731583	0.015	0.017	1
Eid2b	0.758630511607303	0.689307418480516	0.07	0.067	1
Cyld	0.758634920274331	0.664674606525048	0.163	0.182	1
Gtf2ird1	0.759139456140378	0.338844888234946	0.085	0.094	1
Lbr	0.759366784904443	0.651230693121677	0.137	0.139	1
Fen1	0.759814615199665	-0.318023201154161	0.044	0.041	1
Gpbp1l1	0.760280303617875	0.401558885649185	0.17	0.187	1
Bora	0.760451094679859	0.870120253893022	0.041	0.045	1
Htt	0.760645673694584	1.19849189777149	0.141	0.141	1
Clec16a	0.76086592866004	0.57597817204457	0.037	0.034	1
Cstf2t	0.761013683033498	0.948540594726767	0.081	0.091	1
Cdh24	0.761096930794093	2.22157081795547	0.015	0.013	1
Coq9	0.761227521657323	0.656960815617851	0.133	0.15	1
Supt20	0.761826154768373	0.544227496771075	0.181	0.187	1
Zfp317	0.761943190864814	0.908196142330044	0.056	0.062	1
Nfs1	0.762532331856294	0.383780744801227	0.107	0.105	1
Cdca4	0.762587723531597	0.182386272373634	0.067	0.064	1
Zfp300	0.762590971696481	0.735478032753738	0.015	0.013	1
Arpc5l	0.762768239140199	0.794518345304694	0.304	0.329	1
0610040B10Rik	0.762897594633466	1.37293871322359	0.022	0.02	1
Tspan7	0.763205379269372	0.179369113998112	0.122	0.134	1
Gm20300	0.763282008908645	0.713801101325984	0.044	0.041	1
Ap2m1	0.763432275235699	0.360006409539534	0.444	0.507	1
Nedd9	0.763625061313444	0.793733540124433	0.215	0.228	1
Car13	0.764038000381454	0.526351849302107	0.011	0.013	1
Dusp22	0.764075704532285	0.308603673481329	0.119	0.127	1
Hpf1	0.764305792504606	0.279203529691077	0.204	0.225	1
Cdc42ep1	0.765549286066424	0.565568422797674	0.133	0.136	1
Atxn2	0.76570172116147	0.603395933893897	0.237	0.256	1
Zfp248	0.766257511431634	1.76780252081044	0.026	0.029	1
Dnaaf2	0.766381287050919	1.27465968566509	0.063	0.06	1
Ppp4r3b	0.766425566039286	0.573219576349207	0.233	0.265	1
Aco2	0.766491569963743	0.593866583206571	0.289	0.318	1
Cmtr1	0.766520264410857	0.464421638223844	0.089	0.096	1
Trmt12	0.76665807106652	1.56795540685258	0.019	0.016	1
Csnk2a2	0.767420271525664	0.724861803816545	0.211	0.225	1
Nup214	0.767841314023236	0.305584426643548	0.107	0.118	1
Abcb10	0.767965459997212	0.60918730073615	0.067	0.064	1
Senp3	0.768054626703495	1.18403957335283	0.13	0.131	1
Pcdh17	0.76832452917755	-1.02066074972367	0.03	0.033	1
D11Wsu47e	0.768340460678894	0.519031116007939	0.03	0.027	1
Fancf	0.768401143452993	0.258122741159752	0.052	0.057	1
2810408A11Rik	0.768623067577029	1.07097918399208	0.011	0.009	1
Snw1	0.768722771968647	0.25906833054628	0.3	0.334	1
Nsun5	0.768840199550505	1.22179432567649	0.041	0.038	1
Stip1	0.769282660344779	-0.193703021922521	0.167	0.182	1
Slamf7	0.769341067166962	0.334680658225052	0.011	0.009	1
Actr1b	0.769818460991256	0.857078575070766	0.267	0.295	1
Jarid2	0.770049452622577	0.225857619897777	0.148	0.158	1
Acox1	0.770155533085981	0.305610714065598	0.141	0.154	1
Brd9	0.770802353562054	0.347237970353262	0.193	0.194	1
Pip4p2	0.770931908640401	0.366257724534399	0.156	0.172	1
Prdx2	0.771106086907267	0.306058254752914	0.559	0.62	1
Crem	0.77139470536361	0.596527193427553	0.122	0.134	1
Stn1	0.771620338109197	0.29864003662625	0.085	0.092	1
Mlh3	0.77210297202333	0.932387352601477	0.067	0.074	1
Kbtbd3	0.772311924754293	0.331645211567215	0.059	0.056	1
Gins1	0.772315841919851	2.85188472870204	0.015	0.017	1
B230354K17Rik	0.772579058307224	0.955536989618604	0.104	0.103	1
2010204K13Rik	0.772979881520801	0.228785353278433	0.044	0.042	1
Ppp2ca	0.773363492773081	0.243708827440939	0.381	0.445	1
Gtf3c5	0.773452903890583	1.28495402875456	0.037	0.041	1
Cript	0.773573586222037	0.324269342072837	0.233	0.263	1
Gm16152	0.774585092078972	0.514227996472192	0.011	0.013	1
Kpna2	0.774617866736366	0.67605792493879	0.019	0.021	1
Lrig2	0.775020158154822	0.139623050852243	0.085	0.093	1
Zmym5	0.775313315446186	0.450993273488759	0.252	0.268	1
Ap4s1	0.775345010191886	0.878074588490323	0.193	0.198	1
Nadk	0.77548881817099	0.472656821456672	0.219	0.229	1
Adnp	0.77560592739804	0.435425299225734	0.263	0.298	1
Ankrd10	0.775725414817031	0.642905796993844	0.181	0.204	1
Nup93	0.77583075657846	1.0450472756892	0.074	0.072	1
Gnb1	0.77642246182351	0.213542990304523	0.533	0.619	1
K230015D01Rik	0.777566134216673	1.46716840964371	0.015	0.017	1
2610008E11Rik	0.777766105996575	0.783447306026543	0.089	0.098	1
Zscan22	0.777807199834705	2.73234847238269	0.015	0.017	1
Ensa	0.777884832757475	0.809372229161273	0.259	0.301	1
Oxct1	0.778082322797103	0.520471665255495	0.304	0.355	1
Psmb6	0.778769988099133	0.28060504106524	0.478	0.557	1
Gm4013	0.778911431890287	-0.118375176309688	0.026	0.024	1
Prox2	0.779090043406161	0.755424848619198	0.011	0.01	1
Gm15614	0.779206169213499	0.784330102043813	0.011	0.01	1
Stard7	0.779259420267324	0.925194008746961	0.156	0.171	1
Osgin1	0.779322942953795	-0.250589726282457	0.015	0.017	1
Xpnpep3	0.779493076290697	-0.177516483406015	0.048	0.053	1
Ust	0.779671225799084	0.69151831160749	0.081	0.08	1
Nipbl	0.779809902940828	0.485716811485333	0.333	0.389	1
Fbxo22	0.780029122730293	0.675263259302383	0.156	0.157	1
Ubxn8	0.780775713460293	0.519838042858708	0.059	0.056	1
Myo6	0.780821092297361	0.537960844275615	0.2	0.213	1
Pdp2	0.781062199460518	0.694539850005548	0.03	0.033	1
Pex10	0.781064643309281	0.640762093453959	0.033	0.031	1
Itfg1	0.781301577281509	0.588086403748505	0.222	0.238	1
Ccdc51	0.781899767196961	1.51180529098677	0.022	0.02	1
Zfp516	0.782569344862659	0.641158215974093	0.178	0.187	1
Nfkbil1	0.782582453193628	0.498363563171642	0.111	0.109	1
Aph1a	0.782623580073478	0.628651705364191	0.285	0.333	1
Rtn4ip1	0.782848781920154	1.183597977979	0.015	0.013	1
Mmgt1	0.782990868320652	0.392845797340367	0.111	0.123	1
Zbtb7b	0.783246851853878	0.12895001462253	0.063	0.068	1
Zbtb49	0.783296617618859	1.03222700981631	0.019	0.017	1
D330041H03Rik	0.783726626685795	0.188721928586513	0.011	0.013	1
Zfp82	0.783846056118518	0.519200194235914	0.015	0.013	1
Sar1b	0.783936036172573	0.633057472633136	0.293	0.323	1
Hyal3	0.784227213294645	2.40731860033437	0.011	0.013	1
Aptx	0.784977544001228	0.452913619021485	0.085	0.084	1
Uqcrq	0.785317462157454	0.32285793304732	0.544	0.606	1
Ppp4r3a	0.785673759665832	0.867369566420889	0.215	0.231	1
Atf4	0.785839215719819	0.334556275043194	0.481	0.549	1
Tmem121	0.786026875910647	1.02356000483354	0.026	0.029	1
Mindy4	0.786095321108552	-0.114542004535119	0.026	0.029	1
Fam192a	0.786172696592606	0.970881512149963	0.174	0.18	1
Cnbd2	0.786289331318275	0.138809541327144	0.015	0.017	1
Ilrun	0.786686440863085	0.545731289828177	0.196	0.204	1
Emd	0.786688936501058	0.141545632530352	0.211	0.233	1
Prickle2	0.786963220763254	0.218174812632567	0.07	0.077	1
Sdhaf1	0.787180878350907	1.13472839539123	0.17	0.179	1
Ccdc134	0.787194919414137	0.224587622512306	0.056	0.053	1
Ift43	0.78762815656541	0.44732867371081	0.23	0.259	1
Ccdc141	0.787642559348604	-0.366143917300165	0.033	0.037	1
Endov	0.788300323936057	1.23843856847172	0.044	0.049	1
Sertad2	0.788339618552409	0.645301029967274	0.237	0.254	1
5430431A17Rik	0.78856295425855	0.447701102647736	0.011	0.013	1
Sf3a2	0.78858941071527	0.936622242574164	0.111	0.111	1
Capn1	0.788705130045977	0.256431031889337	0.107	0.117	1
Sppl3	0.788757446609082	0.575839730607756	0.244	0.262	1
Diablo	0.788791319067965	0.320278973492508	0.159	0.161	1
Isg15	0.788825434358232	-0.93468961916636	0.052	0.055	1
Lmnb2	0.789320402817755	0.468340041453926	0.037	0.041	1
Zfp617	0.78938337714311	0.978298167090274	0.059	0.057	1
Smim26	0.789842740622249	0.536908658769364	0.167	0.171	1
AW554918	0.790440476016501	0.63488562869624	0.056	0.053	1
Vps25	0.790751128960004	1.38033391494591	0.015	0.013	1
Supt4a	0.790779809979381	0.736639964303739	0.326	0.375	1
Fmr1	0.790804485415724	0.796014421581976	0.267	0.304	1
Tbcel	0.790892124501719	1.5546667870163	0.115	0.125	1
L3mbtl2	0.791243162522359	1.78320385519561	0.03	0.033	1
Zfp334	0.791243890075305	1.10507576192128	0.033	0.037	1
Dpm1	0.791387615908552	0.476878597579011	0.307	0.365	1
Rnf149	0.791618640071455	0.483456476634929	0.067	0.073	1
Dtnbp1	0.79173676355697	0.712355646699671	0.178	0.196	1
Atrn	0.791906486232936	0.458336189283053	0.163	0.183	1
Gm3336	0.792173986912285	1.57142179582518	0.022	0.025	1
Fbxl7	0.794636765010488	0.148026004511655	0.104	0.102	1
Med26	0.794665597451278	1.24711274542624	0.048	0.046	1
Mfsd14a	0.795053682351845	0.462619329160991	0.181	0.19	1
Cep95	0.795180062634192	0.476255797730353	0.03	0.027	1
Tcea1	0.795943675141301	0.63754982668952	0.356	0.412	1
Zfp937	0.79624383990204	0.218859048245486	0.015	0.013	1
Cbr4	0.796314029799765	1.28007492158687	0.067	0.073	1
Acy3	0.796531762842803	-0.720469420816354	0.011	0.013	1
Vps8	0.796551194382958	0.374612058057145	0.063	0.069	1
Ndufb11	0.796802533472709	0.390363732662483	0.537	0.585	1
Orai2	0.797027942727382	0.872638165405153	0.015	0.017	1
Rsbn1	0.797578954847234	0.656596600168746	0.163	0.178	1
Inppl1	0.797680674650296	0.439601396102329	0.107	0.116	1
Psmd13	0.79786060595065	0.497554335726678	0.311	0.36	1
Gm3448	0.797877866318401	0.399634406164195	0.022	0.025	1
Fgf2	0.798215615911973	0.723460865741548	0.126	0.126	1
Pdap1	0.79840031250658	0.3494062120211	0.448	0.505	1
Mfn1	0.798770691116996	0.887408215253306	0.081	0.08	1
Arhgap35	0.798845473210978	0.777822863801063	0.133	0.145	1
1810009A15Rik	0.799063871306732	0.365375697232696	0.019	0.017	1
Hirip3	0.799146101295334	0.805916302147619	0.074	0.073	1
Asb7	0.799689635257744	1.13316777591694	0.081	0.08	1
Ivd	0.800032920754781	0.526647265710947	0.081	0.079	1
Pcdhga7	0.800157232644367	0.117176161549563	0.022	0.025	1
Ogfod1	0.800181492015806	0.259745789386286	0.048	0.052	1
Traip	0.800226042625991	2.00783231535944	0.015	0.013	1
Nudt10	0.800228702419285	1.32952248206939	0.015	0.017	1
Pde7a	0.800307491368243	0.724902183681812	0.074	0.08	1
Atp13a3	0.800427503637749	0.370279118505199	0.237	0.268	1
Zbtb5	0.800457077410464	0.490829212956923	0.052	0.05	1
1190007I07Rik	0.800746763422428	0.517760756830298	0.074	0.072	1
Trub1	0.801203106478589	1.09400732962877	0.048	0.052	1
Med1	0.801410272086338	0.602723373961689	0.193	0.199	1
Cdk17	0.801867413819367	0.553993270282828	0.089	0.088	1
2210016L21Rik	0.80212790054825	0.616718890258776	0.193	0.217	1
Klhl24	0.802235628526917	0.411390249483497	0.241	0.264	1
Xkr6	0.802266220596738	0.636506454394141	0.011	0.01	1
Frmpd3	0.802622810865051	1.63462819910662	0.019	0.021	1
AV356131	0.802801282676101	1.85642952886528	0.022	0.02	1
2810001G20Rik	0.803281273174562	0.759211156590993	0.096	0.094	1
Slc35f6	0.803400490842905	0.39642156810014	0.081	0.088	1
Usp48	0.803487777617904	0.662457431804089	0.159	0.162	1
Ube2d2a	0.803543249056118	0.311475591360175	0.419	0.474	1
Rnf181	0.803962280376156	0.921640036547138	0.178	0.19	1
Tceanc2	0.804283836661662	1.0584705971794	0.078	0.076	1
Ufsp1	0.804309127682484	-0.171062565478695	0.022	0.025	1
Wdr82	0.805683925161918	0.758511493642055	0.17	0.174	1
Vegfb	0.80572901133102	0.942576981551476	0.093	0.092	1
1700030K09Rik	0.806063189029027	2.09343272171125	0.026	0.024	1
Rab31	0.806120153168237	0.433321204504363	0.178	0.199	1
Aatf	0.806144648962146	0.837386495277331	0.096	0.095	1
Hey2	0.80620063293061	-0.363463933899009	0.019	0.017	1
Dancr	0.806249176517356	0.592247624388253	0.063	0.061	1
Ints8	0.806271822105754	0.564236749020723	0.078	0.084	1
9530077C05Rik	0.806406080241155	0.61924098458744	0.019	0.017	1
Ccnl1	0.806737179857429	0.111867522094158	0.396	0.435	1
Ofd1	0.807939033285011	0.489832186960141	0.078	0.076	1
Zfp26	0.808154938975001	0.946898264466313	0.093	0.093	1
Slc24a5	0.808256875079264	0.285116413394659	0.115	0.114	1
Kdm7a	0.808287225296945	0.248477151591524	0.196	0.199	1
Clptm1	0.808303711145882	0.288460952881926	0.248	0.268	1
Gm14399	0.808656105053751	0.667705670752009	0.015	0.013	1
Ino80b	0.809300691915037	0.2279954277232	0.115	0.113	1
Atp5mpl	0.809478450439189	0.222648991319126	0.493	0.569	1
Zbtb48	0.8095959823076	0.196512997568576	0.019	0.021	1
Tab3	0.809807999068702	1.17700293520661	0.033	0.036	1
Zfp30	0.809925229662969	0.975126467221799	0.085	0.084	1
Mlec	0.809961665007663	0.548726964669968	0.341	0.388	1
Capn10	0.810768163929381	1.66143694243453	0.041	0.044	1
Setdb2	0.810893296038694	0.505719653641385	0.041	0.044	1
Dnaaf5	0.811235827608506	-0.108211172260279	0.019	0.021	1
Mib2	0.811435728497846	0.343712388367828	0.059	0.058	1
Agap3	0.811546134189213	0.374300359540443	0.107	0.116	1
mt-Atp8	0.812066063220835	0.767184696225493	0.348	0.409	1
Zfp959	0.812076826163558	0.468513113106093	0.041	0.045	1
Gtf2b	0.812224102246354	0.418456120653869	0.2	0.224	1
Shprh	0.812545824710325	0.198747464337882	0.126	0.136	1
Mex3a	0.813198483526509	0.283703447522462	0.067	0.064	1
Zfp958	0.813247262652469	0.539945394048031	0.033	0.036	1
Shq1	0.813764784503799	1.43371730826018	0.022	0.02	1
Gla	0.813878626868787	0.782905749812239	0.044	0.042	1
Jmjd8	0.814087827560232	-0.290583255921598	0.067	0.072	1
Zfp281	0.814420360235696	0.588236123543687	0.107	0.118	1
Snhg3	0.814511391934619	0.394658611839059	0.274	0.31	1
Plekha8	0.814548216379546	0.333392322988354	0.085	0.084	1
Rras2	0.81465591303696	0.688392991150409	0.048	0.052	1
Fam222b	0.815170745362839	-0.615132394860713	0.052	0.055	1
Ormdl2	0.815548235349282	0.363328859734802	0.107	0.116	1
Dennd2c	0.81562922500638	-1.07177392465546	0.015	0.017	1
Zfr	0.81565244472803	0.601950002876845	0.333	0.393	1
Gm49700	0.815936446880102	-0.272684233966725	0.011	0.013	1
Zbtb34	0.816180747170565	0.503857501023921	0.037	0.04	1
Cep97	0.816943051167031	0.297631846635368	0.044	0.042	1
Zmat1	0.817235062723525	0.245118373591048	0.03	0.033	1
Car3	0.817560136094537	-1.00072335844596	0.015	0.017	1
Orc4	0.817582601888866	0.227471966607624	0.133	0.143	1
Zfp870	0.817685955380665	1.80630014380025	0.022	0.024	1
Top2b	0.817925057122992	0.483941492512872	0.374	0.419	1
Mtfr2	0.81799584420235	0.57909394989646	0.011	0.01	1
Trim2	0.818164330555669	0.987771483989542	0.219	0.238	1
Zfp746	0.818855592984465	0.620090309711634	0.078	0.076	1
Zfp358	0.819107149518751	0.74977793017674	0.111	0.111	1
Ccar1	0.819408766783071	0.630010748601486	0.289	0.338	1
Mfsd7a	0.819438546435429	0.18860597676057	0.015	0.017	1
Elmod3	0.819720383811456	1.3868578636801	0.037	0.04	1
Prpf6	0.820075674687113	1.24881726097992	0.163	0.171	1
Dus2	0.82033244104043	0.865322497913844	0.041	0.045	1
Hmox1	0.820767296562617	-0.75655564096631	0.115	0.112	1
Smurf1	0.820978728332677	0.804374548260571	0.089	0.095	1
Atp5h	0.821234107934558	0.208445879649166	0.619	0.689	1
Ttc5	0.821426752426325	0.392613964452554	0.13	0.143	1
Usp20	0.821548049356428	0.50032696121721	0.041	0.044	1
Rnf169	0.821621968336188	-0.373795244259305	0.059	0.063	1
Zbtb12	0.821622595675625	0.842916644811993	0.03	0.028	1
Adsl	0.821664698204372	0.686732957749958	0.107	0.106	1
Sf3b4	0.821718267938512	0.508190299740414	0.174	0.193	1
Pcdhga3	0.821728030782574	0.359889335179102	0.011	0.013	1
Suco	0.821998538603514	0.590274208366338	0.181	0.19	1
Relch	0.82215706990014	1.2057014571099	0.152	0.165	1
6720489N17Rik	0.822221082125366	0.448577405918066	0.019	0.021	1
Marf1	0.822546684335779	0.564028424527036	0.189	0.195	1
Donson	0.822583752645152	-0.392210002377096	0.026	0.024	1
Gxylt1	0.823463329914558	0.344962107270601	0.141	0.142	1
Ogfr	0.824271516337854	0.58091984083871	0.133	0.145	1
Tmem256	0.824519426469414	0.440098661547663	0.448	0.52	1
Mios	0.825038063964041	0.739186463419337	0.104	0.113	1
Srp54c	0.825364437980518	0.116833200266704	0.011	0.013	1
Slc5a6	0.825483263140689	-0.242778011152022	0.015	0.017	1
Fcor	0.825518172111902	0.387204933922614	0.011	0.013	1
Wsb2	0.825536848250474	0.806530304986322	0.263	0.287	1
Caprin1	0.825589864610723	0.472934772029145	0.326	0.379	1
Rtl5	0.826030549454557	-0.291098329593241	0.019	0.021	1
Smim8	0.826280301575841	0.61449185097903	0.144	0.149	1
Xpa	0.826330584393481	0.507143840130632	0.174	0.192	1
Smarcb1	0.826538079445961	0.558569908890675	0.222	0.254	1
Bbs5	0.826696638498903	0.128107098638758	0.037	0.035	1
Timm9	0.826814738553065	0.289571948557025	0.126	0.136	1
Med18	0.82688187200299	2.80722011318326	0.022	0.021	1
Ankfy1	0.827026363153877	0.35333166801639	0.133	0.135	1
Dlat	0.827184079332662	0.409626314094553	0.159	0.178	1
Racgap1	0.827268745464145	-0.967417319603503	0.033	0.036	1
Ndufab1	0.827581752009999	0.54056638413772	0.415	0.48	1
Spindoc	0.828035116147761	0.647689818686407	0.056	0.06	1
Ptges2	0.828449738571618	0.930689776825795	0.078	0.077	1
Zmym4	0.828616875203341	0.60698078113868	0.2	0.212	1
Osbpl5	0.828780341184575	0.944908095961263	0.159	0.175	1
Fus	0.82906273300706	0.306194356468568	0.5	0.561	1
Ankrd26	0.829540528266654	0.38285940281772	0.096	0.103	1
Gprasp1	0.830300266603	1.05821333190402	0.104	0.105	1
Pold2	0.830393988658516	0.708864523586884	0.107	0.109	1
2010320M18Rik	0.83041897831426	1.24404206421572	0.137	0.151	1
Mief2	0.830512167715817	0.570292696570061	0.037	0.04	1
Zfp12	0.831176025835949	1.22479675495747	0.041	0.043	1
Zfp973	0.831618104729335	1.088592544648	0.011	0.013	1
Tbc1d19	0.831800539512222	1.21823985434483	0.07	0.077	1
Gmps	0.832053085784456	0.769705502071556	0.211	0.234	1
Lvrn	0.832055623488342	1.06639064229076	0.019	0.017	1
Xrcc6	0.832374566640584	0.298932689159468	0.078	0.077	1
Trmt6	0.832642011146995	0.69316078968514	0.1	0.099	1
Polr3f	0.833322169866467	0.584809162665989	0.078	0.083	1
Snx6	0.833338287016166	0.425178040147329	0.315	0.349	1
Nktr	0.833445572931962	0.247820214325743	0.433	0.49	1
Gemin5	0.833602181563518	1.29968392460855	0.044	0.048	1
Rbm15	0.833755327308818	0.41098160965281	0.104	0.109	1
Pacc1	0.833933217363571	1.72268032651218	0.022	0.021	1
Ppp1r18	0.834064188250593	0.186581858452965	0.174	0.188	1
1700029J07Rik	0.834185156348139	2.586533041659	0.022	0.021	1
Nmnat1	0.834403778490888	0.753085894485276	0.026	0.028	1
Gm34934	0.834668897171594	0.275469452766711	0.022	0.025	1
1500009L16Rik	0.835219106441844	0.202233577961635	0.067	0.071	1
Layn	0.835574321032857	-0.46133958598007	0.037	0.04	1
Utp18	0.836356464374783	0.922098738362988	0.126	0.136	1
Cfd	0.836490373003004	-0.313531221533986	0.015	0.013	1
Nr4a3	0.836523136154242	-0.127226239673028	0.078	0.076	1
Pnp2	0.836988458648336	0.903379940490656	0.011	0.012	1
Serpini1	0.837060192421763	-0.25337549447097	0.015	0.016	1
Vwc2	0.837175373976336	1.6823356870552	0.019	0.021	1
Smg5	0.837795362109627	0.486332931495264	0.1	0.099	1
Atp5d	0.838138513080681	0.168942308167177	0.556	0.614	1
Mettl25	0.838329921737437	0.488105322501705	0.041	0.039	1
Polg2	0.838563870098583	1.11820033965945	0.056	0.06	1
Dcaf17	0.838704103386679	0.162258548008081	0.081	0.08	1
Kmt5b	0.838770478544598	0.778269447112292	0.219	0.248	1
Ighmbp2	0.838932584511133	0.463740895077319	0.022	0.024	1
C130036L24Rik	0.839034056877369	1.16782626859004	0.03	0.032	1
Ppp1r12a	0.839206398009228	0.128998079765166	0.304	0.34	1
Sclt1	0.83925691531266	0.979501740962368	0.096	0.096	1
Pex26	0.839264036015876	0.669258282852495	0.026	0.024	1
AB124611	0.839330742660282	-1.3833326121417	0.011	0.012	1
Zfp61	0.839444484594544	0.929434013185254	0.041	0.039	1
Chmp2a	0.839524738788292	0.31086584775157	0.452	0.526	1
Ppfia1	0.839809875024047	0.513258759551174	0.215	0.244	1
Nedd1	0.839934705007789	0.31796211265097	0.07	0.076	1
Gm10282	0.839986354897669	0.211011919647658	0.011	0.01	1
Cabin1	0.840199223897918	0.624123266806775	0.115	0.123	1
Parm1	0.840526234660238	-0.108100605066941	0.037	0.039	1
A030001D20Rik	0.840607545882678	1.8171602332632	0.019	0.02	1
Pnpla2	0.840637969676161	0.752808676011534	0.133	0.144	1
Atf6	0.840746027878369	0.18337494322417	0.13	0.141	1
C77080	0.840754025748042	0.793303247415227	0.022	0.024	1
Pcdhb13	0.840821460200825	-0.291264300317474	0.011	0.012	1
Gm15708	0.841737965862155	-0.16210007198691	0.026	0.028	1
Rbm15b	0.842106424973158	0.981895539190736	0.104	0.105	1
Rbmxl1	0.842146525504767	0.624826197207396	0.163	0.172	1
Ppp1r35	0.842244271365938	0.580497534964157	0.122	0.133	1
Tmem240	0.842385975513351	1.54087292054974	0.022	0.021	1
Golga1	0.84255017588438	0.463751425813279	0.107	0.118	1
Greb1l	0.842578283257421	0.172976826818683	0.015	0.016	1
Ddt	0.842725555790318	0.557592957811661	0.244	0.267	1
Nucks1	0.84319281668874	0.385312450694739	0.415	0.467	1
Plagl2	0.843336291173451	0.355109720481181	0.041	0.044	1
Psmc6	0.843759826387711	0.423800785660309	0.341	0.381	1
Tmem223	0.843834067952729	0.476318547341643	0.289	0.315	1
Tbcc	0.843900895245884	0.752098241286989	0.137	0.138	1
Grina	0.844280684086308	0.174147750810058	0.307	0.341	1
Peli1	0.844547701480899	0.209068018202985	0.204	0.212	1
Car12	0.844747843723824	0.533184511527026	0.015	0.016	1
Meis3	0.845117494120047	0.745110823421356	0.048	0.046	1
Hagh	0.845253386937328	0.572186796529748	0.193	0.204	1
Ndufs6	0.845475166784285	0.610402287084491	0.415	0.477	1
B230219D22Rik	0.846193876285064	0.504940051871062	0.348	0.389	1
Eml6	0.847457230344242	0.862405706210375	0.015	0.014	1
Shank1	0.847704712094836	1.12684669879293	0.033	0.036	1
Homer1	0.847865906738953	0.44758816105136	0.089	0.089	1
Mllt6	0.848039074155458	0.383127276277336	0.1	0.106	1
Eri2	0.848186933671544	0.133471335895858	0.03	0.028	1
Zfp446	0.848777634375743	-0.425240501024102	0.026	0.024	1
Gm43331	0.848810254785707	0.222375752692887	0.011	0.012	1
Gss	0.848812554124073	0.170780321544008	0.067	0.071	1
Cdkl3	0.848900541487812	0.557827440936417	0.056	0.06	1
Srsf1	0.848909184425884	0.561345949838496	0.252	0.288	1
Rfng	0.849123743162754	0.76493476921981	0.089	0.09	1
Klhdc1	0.849549358501173	0.69148547877848	0.041	0.043	1
Vps33a	0.849761259177451	0.165777753961441	0.063	0.068	1
Zfp180	0.850042749547244	0.464770036441591	0.063	0.061	1
Nit1	0.850739131755436	0.645474235079852	0.111	0.112	1
Luc7l3	0.850986514029274	0.421698809948239	0.319	0.344	1
Gtf2h2	0.85143944749539	1.03634788865259	0.067	0.072	1
Pfkm	0.851810784236566	0.752213412480344	0.074	0.08	1
Mad2l2	0.851837041078384	0.449038149172873	0.085	0.084	1
Mrm2	0.852013360492522	0.428195013477287	0.033	0.036	1
Crebl2	0.852104865723865	0.686048564166213	0.074	0.073	1
Man1b1	0.852353295893943	0.600420391869366	0.107	0.116	1
Mlkl	0.852649645509029	0.990710133726245	0.015	0.016	1
Cntln	0.852720759831011	0.867319053372576	0.2	0.215	1
Col3a1	0.852871166075486	-0.871188608848088	0.856	0.872	1
Zfyve1	0.852984128741267	0.263706310650637	0.093	0.1	1
Kyat3	0.853211434919881	-0.612381764658662	0.011	0.012	1
Zfp273	0.853393724933635	1.7794547148805	0.015	0.014	1
Gm15446	0.853427498166987	1.036831622879	0.022	0.021	1
Mmadhc	0.85357189052932	0.257201246740522	0.233	0.258	1
Thop1	0.85367644306347	0.72366149804506	0.081	0.081	1
Ccnf	0.854225231294101	0.689427348300998	0.011	0.01	1
Coa6	0.854402690359573	0.885319018307101	0.13	0.141	1
Wdr25	0.854523105043185	-0.137615005307585	0.011	0.01	1
1700102H20Rik	0.854581064342595	0.678143621163922	0.011	0.01	1
Wdhd1	0.855160008622172	-0.304026675846417	0.022	0.024	1
Hccs	0.855520699671248	-0.236660071872616	0.111	0.111	1
Mrm3	0.855824204241914	0.355206462405795	0.022	0.024	1
9530082P21Rik	0.856014922232861	0.950479693749757	0.022	0.021	1
Rexo5	0.856138253759899	0.266037160889601	0.011	0.012	1
Lats2	0.856652005277995	0.564334378704578	0.248	0.283	1
Ssbp2	0.856783732555177	0.692273271418108	0.211	0.236	1
Ndufb6	0.857396729927394	0.49288016690423	0.407	0.458	1
Elavl1	0.857775168239363	0.383313809593225	0.285	0.316	1
Tango6	0.857879494372373	0.257568734265763	0.037	0.039	1
Med20	0.857894982078344	0.359714743254541	0.093	0.098	1
Samd12	0.858040654838287	-0.148140332974356	0.011	0.01	1
Crebrf	0.858487303417525	0.501605702588345	0.144	0.158	1
Adamts17	0.858825117833362	0.651615143641202	0.07	0.075	1
H2afx	0.859011736281338	0.307358130814216	0.111	0.118	1
Zfp207	0.859141769624265	0.546687915060653	0.33	0.365	1
Hmgb2	0.859745545063028	0.135343419227554	0.267	0.291	1
Vstm2b	0.859833898612849	0.554338373649225	0.011	0.01	1
Bcl2l1	0.860177472888701	0.660537714214106	0.126	0.129	1
Zfp968	0.860269615661687	2.18582827484508	0.011	0.01	1
Nosip	0.860342287572008	0.780213996209209	0.137	0.149	1
Foxo4	0.860711267785664	1.43414107335635	0.078	0.079	1
Kif15	0.861256739165097	0.140910658264827	0.019	0.02	1
Rnaseh2c	0.861326578695419	0.607999859882533	0.3	0.331	1
Tcp11l2	0.861327370845789	0.74260636762762	0.159	0.164	1
Nnat	0.861419338450166	0.491925470662103	0.011	0.012	1
Letm2	0.861786073365141	1.00966146947976	0.052	0.055	1
Senp8	0.861849768571051	2.32586133501902	0.022	0.024	1
Pimreg	0.861854454888611	-0.505706201888113	0.015	0.016	1
Ubxn4	0.861901392572436	0.584761903464613	0.367	0.419	1
Adck5	0.862346345696496	0.474178643117932	0.041	0.043	1
Pcdhb9	0.862554063953068	0.379117747942575	0.011	0.01	1
Bard1	0.862689332063401	-0.231584287469281	0.011	0.012	1
Zfp282	0.863033577026204	0.297378160367772	0.081	0.08	1
Hnrnpd	0.863282467351099	0.343931507508982	0.356	0.404	1
Rps6kb2	0.863282819553734	1.326625170688	0.067	0.072	1
Plag1	0.863483065817685	0.243263292189383	0.019	0.017	1
Fars2	0.863596980487126	0.71787502517135	0.115	0.117	1
Tle4	0.864694356217292	0.587222134433696	0.159	0.173	1
Glrb	0.864717220034914	0.629871320691418	0.011	0.012	1
Wdr59	0.864764814477081	1.52852167945912	0.044	0.043	1
Hmbox1	0.86484465914536	0.546020884070786	0.122	0.133	1
Gm15510	0.865013909880644	1.56152274731367	0.015	0.014	1
Gm49066	0.86515153666215	1.562333118661	0.019	0.02	1
Tcea2	0.865233240213625	0.413486711247891	0.015	0.016	1
Nhlrc2	0.865902612250017	0.545876617179957	0.133	0.146	1
Mink1	0.865935311976645	0.446901107226519	0.081	0.087	1
Rnf103	0.86605804722283	0.675203969638933	0.167	0.173	1
Slc35d2	0.86680335065536	0.873150286554718	0.026	0.025	1
Brd7	0.867027796172922	0.469011798228379	0.222	0.249	1
Rabep1	0.86738301219495	0.519705551239648	0.193	0.202	1
Lbhd1	0.86754490836345	0.159291429389159	0.011	0.01	1
5031439G07Rik	0.868044590737515	0.484639825921653	0.111	0.118	1
Gm26532	0.868255046165082	0.628049108376955	0.126	0.136	1
Usb1	0.868323557038623	0.824301932978485	0.044	0.048	1
Sacs	0.868362363344909	0.103956432389665	0.056	0.058	1
Msto1	0.868368458004341	0.948238487407628	0.056	0.055	1
Tyw5	0.868381530559544	0.742315967002484	0.059	0.059	1
Avl9	0.868547120592344	1.37022619676649	0.096	0.105	1
Rinl	0.869288260254232	-0.313506596618588	0.019	0.02	1
Clba1	0.870390323728879	-0.282716048627413	0.026	0.028	1
Stx1a	0.870805938011749	-0.197963795160781	0.015	0.016	1
Nrip2	0.871055552036839	-1.34893125592838	0.03	0.031	1
Zfp644	0.871166308123535	0.546830572762295	0.285	0.323	1
Mrpl33	0.871231076468574	0.236264490310238	0.47	0.549	1
Tmem9b	0.871718977909039	0.113065798822798	0.189	0.208	1
Bcas2	0.872443228092031	0.303717650803095	0.333	0.375	1
Ftx	0.872566844794542	0.333139955038104	0.041	0.043	1
Pex1	0.872716210893454	0.456632516666261	0.044	0.043	1
Per3	0.872921042143011	0.506853011730264	0.181	0.188	1
Bace2	0.87316939536785	0.480678279635447	0.133	0.144	1
Uhmk1	0.873406711566449	0.696522960324539	0.089	0.095	1
Abitram	0.873701762004488	1.19289591948991	0.041	0.043	1
Gm19605	0.874365800763528	1.84435723376216	0.015	0.014	1
Wiz	0.874443814946571	0.705435070011478	0.104	0.107	1
Tnks2	0.875288195870469	0.457741669968831	0.307	0.334	1
Map2k7	0.875318443071998	0.853971498911241	0.122	0.132	1
Atxn7l2	0.875704393220712	1.53460691659682	0.022	0.021	1
2810002D19Rik	0.875823346091175	0.311022991309152	0.044	0.043	1
Prpf4b	0.875836709367342	0.283786600747702	0.33	0.376	1
Sec62	0.876071927424052	0.281711527744609	0.567	0.632	1
Mylpf	0.876367963191982	0.16553397892381	0.022	0.024	1
Mrpl20	0.876465505595892	0.214269835602971	0.422	0.474	1
Cklf	0.876516317229443	0.25784189969416	0.096	0.096	1
Ccnt2	0.876737900540481	0.245314093627617	0.156	0.16	1
Pfdn2	0.876790653887053	0.416694907111159	0.326	0.368	1
Stoml2	0.876918348831951	0.490884972543401	0.211	0.22	1
Mir100hg	0.876969044373275	0.336456928348364	0.241	0.26	1
Pou2f1	0.87785446534028	0.856786551588137	0.1	0.102	1
Clec1a	0.877917948659071	0.704272492039628	0.03	0.028	1
Lrrc27	0.87806982655736	1.71793282765525	0.019	0.017	1
Lgr6	0.878199904771302	1.43635090691085	0.011	0.01	1
Scaf4	0.878355496002211	1.13948468857289	0.093	0.094	1
Pink1	0.878638972920823	0.948986346621865	0.319	0.375	1
Bphl	0.878828531512264	0.327715711138026	0.126	0.135	1
Bahd1	0.879330909655545	0.892269927466947	0.037	0.036	1
Etfbkmt	0.879433174922236	0.280022051835944	0.03	0.028	1
Auts2	0.879659552761262	0.693093906964949	0.352	0.414	1
Arl13b	0.879719405866505	0.423416594434343	0.163	0.178	1
Ssh3	0.880481837312197	1.10025602140831	0.026	0.028	1
Zfp59	0.880791419314739	0.886940696153762	0.011	0.01	1
Tmx3	0.880989863092195	0.348673162479063	0.23	0.257	1
Cep63	0.881478780478282	0.282518314389447	0.089	0.094	1
Fam149b	0.881533498824778	0.913456022617959	0.122	0.125	1
Bbs9	0.881811079903769	0.463624036631803	0.056	0.054	1
Tmem29	0.881850553443003	0.551502034753922	0.111	0.113	1
Casp12	0.883135086852776	0.714091931646985	0.126	0.131	1
Fbxo11	0.883541002714393	0.623027380590882	0.244	0.265	1
Lancl2	0.88382268458209	-0.148215165373818	0.07	0.074	1
Brd2	0.884573006238905	0.43386370525562	0.407	0.458	1
Tex9	0.884638101665066	0.77299519689194	0.037	0.036	1
Mospd2	0.885570308778349	0.596301738910714	0.156	0.167	1
B4galt6	0.88572955255167	0.43767009672565	0.122	0.131	1
Lyst	0.88609912330041	0.63606231322872	0.119	0.12	1
Mzt2	0.886125404358902	0.795236012482897	0.144	0.158	1
Gm38115	0.886142970471248	1.7101007048365	0.015	0.016	1
Arid3b	0.886292256073859	0.726406801154438	0.022	0.021	1
Mpst	0.88629670400368	0.889847354119646	0.185	0.199	1
Hsp90b1	0.886965799435644	0.150654684824747	0.6	0.65	1
Afg1l	0.887323745327997	0.430543017332457	0.019	0.018	1
Ska2	0.887796025154273	0.859510039811426	0.059	0.058	1
Tchh	0.887867519601316	1.7665133213176	0.033	0.036	1
Trib2	0.88789271323301	0.795520427959358	0.167	0.176	1
Haus1	0.888376433375702	0.77893280684538	0.078	0.082	1
Sugt1	0.888456610549084	0.530124775900643	0.285	0.328	1
Nek7	0.88855589426576	0.802468149437375	0.296	0.341	1
Plce1	0.888715235955487	0.764068793905865	0.163	0.18	1
Ccdc30	0.888748671087437	0.298594515650688	0.011	0.01	1
Mthfs	0.888773969892663	0.178580909118513	0.048	0.051	1
Cd99l2	0.888862507085904	0.459340831946311	0.126	0.129	1
Rpp30	0.889069019199082	0.217071764912547	0.1	0.106	1
Zbtb26	0.889987707584823	0.574942475196323	0.022	0.024	1
Mbtps2	0.890433868261116	1.25916514036871	0.1	0.103	1
Patl1	0.890448344229194	0.590690722831352	0.081	0.086	1
Vamp5	0.890472926587927	0.267215538999177	0.126	0.129	1
C630043F03Rik	0.89087150479338	1.57278219511378	0.019	0.018	1
Ola1	0.890939986041828	1.01078790594512	0.219	0.243	1
Trim34a	0.891732284593213	1.05780220238174	0.015	0.016	1
Fam13b	0.891732785230218	0.397157614596904	0.119	0.128	1
Cerk	0.892488229116864	0.245742279590679	0.1	0.106	1
Cstf1	0.892559678036872	0.624164185432949	0.048	0.048	1
Gm12758	0.892661471120169	0.420156827506179	0.011	0.01	1
2310015A10Rik	0.892712018367857	0.801171392991797	0.03	0.031	1
Gins2	0.892907716931975	0.238086099441824	0.056	0.054	1
Sys1	0.893376088808328	0.552547902505883	0.281	0.312	1
Usp35	0.893444366663215	1.14843694846458	0.022	0.021	1
Lipo3	0.894896753529398	0.215945779271874	0.078	0.08	1
Pias4	0.895111505546685	0.159407761869542	0.081	0.086	1
Ero1lb	0.895917479194308	0.780126386303646	0.022	0.023	1
0610009B22Rik	0.896677437234026	0.600276973313691	0.159	0.173	1
Gtpbp10	0.89686315111039	0.575556178622298	0.067	0.067	1
Dclre1b	0.897069670204507	0.664579600611078	0.026	0.027	1
Fyttd1	0.89709249229018	0.59797449565516	0.259	0.292	1
Pttg1ip	0.897117527418824	0.398299609024238	0.411	0.467	1
Rbak	0.89723088365102	0.912970436113745	0.063	0.066	1
Gpr19	0.897537433092465	0.994135277774351	0.033	0.035	1
Sdhc	0.897595071197096	0.671637137145963	0.296	0.33	1
Wdr83os	0.897701810287077	0.242851681356082	0.337	0.377	1
Nab2	0.89789819864005	0.618740295359068	0.152	0.162	1
mt-Nd6	0.8979662313745	0.616572325113043	0.2	0.215	1
Dpf2	0.898055946256535	0.950001572468689	0.133	0.145	1
Ppp1r7	0.898904498834249	0.913553718338731	0.141	0.147	1
Idh3b	0.899283077982319	0.555714025021046	0.23	0.248	1
Mkln1	0.899288389460856	0.376215586820837	0.278	0.301	1
Tmsb15b1	0.899318286092699	0.658208268876578	0.022	0.024	1
Zfr2	0.899356796492182	0.687498935463783	0.033	0.032	1
Gm9776	0.899876813090232	1.18031560664295	0.019	0.02	1
Nav2	0.900457999743726	0.695760793986075	0.059	0.063	1
Luc7l	0.900857699866812	0.137452048408258	0.181	0.188	1
Rbm41	0.900901243654487	0.936365615293945	0.033	0.035	1
Zkscan8	0.901145638506275	0.20672751828566	0.063	0.062	1
Jrkl	0.901153947461085	0.393673530124819	0.07	0.071	1
Tril	0.901443586550289	0.1486030332023	0.141	0.141	1
Fgd5	0.901691221708157	0.38356792897381	0.041	0.043	1
Srf	0.901871023151777	0.516805593960803	0.044	0.044	1
Zfp874b	0.902021127810332	-0.154668145305771	0.026	0.027	1
Trp53inp2	0.902189397926582	1.33590960042589	0.152	0.167	1
Mtcp1	0.903053630285596	0.387725167784755	0.026	0.025	1
Strada	0.903230436166879	-0.194370544117161	0.044	0.046	1
Gm19325	0.903581651278182	0.430371509805437	0.011	0.01	1
Tmem126b	0.90362837737313	-0.107325634888561	0.081	0.085	1
C2cd3	0.903814856507929	1.16796544408411	0.063	0.062	1
Abhd10	0.904196812610473	0.754040342406083	0.081	0.082	1
Siah1a	0.904947442365378	0.889950625662705	0.159	0.169	1
Stx2	0.905202958904829	0.109433691556317	0.141	0.15	1
Hist1h1e	0.905316284552632	0.62116303872113	0.137	0.146	1
Wbp4	0.905654791599972	0.462336441874045	0.274	0.31	1
Acad9	0.905670423357475	0.14924316814964	0.063	0.065	1
Lrrc47	0.905689756654151	0.690320151293888	0.081	0.085	1
Zfp40	0.905804875121275	1.50564913261673	0.033	0.036	1
Tmem265	0.905893976596208	1.16559093573176	0.041	0.04	1
Kif22	0.906461848383501	0.61499410256467	0.022	0.023	1
1810062O18Rik	0.906563666985439	0.49344370808087	0.011	0.01	1
Fra10ac1	0.906793021368447	0.340915004129309	0.115	0.121	1
Per1	0.906996906151092	0.501285978915678	0.189	0.198	1
Nfu1	0.907049305935166	0.426860575387268	0.207	0.215	1
Hdac11	0.907629637320885	2.17462454112959	0.022	0.021	1
Fastkd1	0.907711457558287	-0.541008692904363	0.026	0.025	1
Cdk2	0.908206338419343	0.287032849263729	0.096	0.101	1
Mbd1	0.908477259838041	1.23509392594025	0.104	0.106	1
Zfp882	0.908698997185025	0.283584019156105	0.011	0.012	1
Nr2f6	0.908872534039996	0.707132189996092	0.181	0.193	1
Akt3	0.909495805808319	1.16405779328073	0.085	0.089	1
Marc2	0.909610245091771	0.495705576720121	0.337	0.394	1
Zfp777	0.909810937934772	0.194968119967302	0.052	0.051	1
Snhg14	0.909897334874313	0.5701507061299	0.019	0.018	1
Gm49085	0.910013230315566	-0.399486585777165	0.022	0.023	1
Erbb4	0.910021908891092	3.54460162425297	0.011	0.012	1
Wdr48	0.910220529590244	0.614034059151967	0.122	0.125	1
Bbs1	0.910642240829262	0.446007983603447	0.015	0.014	1
Tomm6	0.911194110473742	0.333825405145686	0.544	0.597	1
Tmem192	0.911206110808115	0.545714616358317	0.081	0.085	1
Nphp3	0.91129159924816	1.08167885675167	0.059	0.063	1
Vta1	0.912897638273674	0.321469024210298	0.2	0.212	1
Get4	0.913092628800973	0.816929943057051	0.189	0.208	1
Pop5	0.913346836021024	0.753095908658372	0.2	0.214	1
Slc25a33	0.913382090978734	0.200474936719405	0.052	0.051	1
Fbf1	0.913391140184221	0.127525499067628	0.037	0.039	1
Sat2	0.913520696070054	0.602278910563999	0.074	0.077	1
Abcd3	0.91370769836194	0.713245055860971	0.2	0.212	1
Rest	0.913944508587226	0.459793452290604	0.244	0.273	1
Nme4	0.914030748418779	-0.252836943293133	0.022	0.021	1
Rab12	0.914299307210468	0.702945221880109	0.296	0.328	1
Rubcn	0.915091066373778	1.10624962178943	0.085	0.091	1
Camk2n2	0.91516130761928	0.775386666805907	0.022	0.024	1
Poglut2	0.915422464134374	0.6792094021833	0.1	0.106	1
Phf5a	0.916012134809332	0.435419476435815	0.285	0.327	1
Prune1	0.917067812966751	0.473042584298168	0.059	0.059	1
Ahcyl2	0.917120449618513	1.06605942756037	0.144	0.15	1
Acsl3	0.917218006677213	1.0547115064645	0.174	0.197	1
Miip	0.917352358156402	0.511668036936859	0.041	0.042	1
Nek3	0.917560002025003	0.372146256689706	0.011	0.01	1
Mtln	0.917586041160445	0.409602405928185	0.196	0.203	1
C030034I22Rik	0.918105401009936	1.26979764845386	0.022	0.022	1
Gcat	0.91852896297445	0.56897719783175	0.078	0.082	1
Zfp692	0.918536849729913	0.5860482898982	0.022	0.021	1
Camsap1	0.91886053914169	1.2305860773701	0.111	0.119	1
Nasp	0.919081230728703	0.226062430638611	0.233	0.256	1
Etfrf1	0.919172049811275	0.47759052982755	0.111	0.115	1
Ccdc124	0.919729103039632	0.707553397721741	0.296	0.331	1
Pld1	0.920032296358649	0.92517411821395	0.078	0.078	1
Mtf2	0.920501333273577	0.575463150021077	0.115	0.122	1
Zfp788	0.920769062279971	0.918118262201582	0.052	0.052	1
Ppp1r13b	0.920816658480927	0.874843685705951	0.059	0.062	1
Psmd6	0.921286822001498	0.723507447277671	0.304	0.345	1
Orc5	0.921602726410669	1.09849619930407	0.048	0.047	1
Cchcr1	0.92170728109959	0.617137718372332	0.03	0.031	1
Mus81	0.922876436885378	0.268539868286147	0.056	0.058	1
Pakap.1	0.923812709605393	0.490054447489928	0.23	0.25	1
Slc26a11	0.923954023355194	1.03987382833558	0.041	0.042	1
Stxbp2	0.92406186009162	-0.31831527879023	0.015	0.016	1
Ier2	0.924081687056911	0.230564035527766	0.448	0.5	1
Timm8b	0.92494280538345	0.761143518760375	0.322	0.373	1
Gm45509	0.925853077928212	-0.211639471618151	0.015	0.014	1
Synj1	0.926992987604657	0.596343655038587	0.096	0.098	1
AC166172.1	0.927376460303784	0.352561728717649	0.022	0.022	1
A830082N09Rik	0.927653689179755	0.563773673568323	0.011	0.011	1
Gtf2h5	0.928222231796252	0.360965940848165	0.415	0.48	1
Bcl2l13	0.928781961403295	0.722922224085218	0.078	0.079	1
Arf3	0.929065474551388	0.861342537915502	0.204	0.22	1
Gbp2	0.929210168930636	0.465572337656013	0.037	0.036	1
Yae1d1	0.929338237335649	0.315047378699955	0.17	0.178	1
Eps15	0.929853655373807	0.428673963948738	0.189	0.203	1
Ccdc43	0.929870316515296	0.207947333826338	0.078	0.078	1
Ksr1	0.930028025498403	-0.501382653565138	0.033	0.034	1
Zfyve21	0.930294299856139	0.371725296598933	0.259	0.286	1
Txndc9	0.930629288212102	0.517023122322378	0.278	0.306	1
Ppfia2	0.930833500538517	0.803050163418519	0.019	0.018	1
Faf2	0.930911712816959	0.600834247871166	0.211	0.233	1
Anapc16	0.931894431330693	0.569883173128906	0.281	0.328	1
Zfp976	0.931952953519079	0.51825439819165	0.019	0.019	1
Gtf2a1	0.932467485506458	0.312414542679341	0.152	0.159	1
Arl2	0.932540015416735	1.17360162420116	0.163	0.174	1
Ccpg1os	0.933251945531317	1.57773848998748	0.03	0.031	1
Zfp772	0.933409235331939	0.853075706712704	0.019	0.018	1
Tomm40	0.933622817948677	0.712422152232749	0.196	0.216	1
Sf3b2	0.934250135569494	0.489191424243063	0.4	0.468	1
Rabl2	0.934406592371595	0.390847459812761	0.044	0.044	1
Poc5	0.934445628352638	0.673459470512916	0.063	0.066	1
Crtc3	0.93481467448494	0.254976264082258	0.204	0.213	1
Ube2s	0.936225963841211	0.246080687382158	0.43	0.49	1
Zfp3	0.936492276604192	1.30991884233114	0.011	0.012	1
Esrra	0.936563889278964	0.631362864450594	0.081	0.082	1
Atpsckmt	0.937862890717286	0.568754693354677	0.096	0.099	1
Qpctl	0.938009556461278	0.993283526267705	0.056	0.058	1
Zfp72	0.938012502492984	0.917442372426595	0.011	0.011	1
Zfp763	0.938153884518929	0.656597155879568	0.022	0.022	1
Phf8	0.938684187791538	0.205829678266078	0.074	0.077	1
Sept2	0.938773270400727	0.702691411626013	0.07	0.074	1
Lrrc61	0.93911966716545	0.546835970745346	0.022	0.023	1
Alkbh6	0.939175565313085	0.828538285700001	0.1	0.106	1
Neurl4	0.939214565345518	0.194867439558252	0.048	0.05	1
Spsb2	0.939252188918491	0.3247735264454	0.093	0.094	1
Mtrf1l	0.939717317793863	0.33084225872686	0.044	0.044	1
Fdx2	0.939740847742046	0.711245380758563	0.178	0.192	1
Apc	0.940161987172865	0.577137086060146	0.252	0.277	1
Hdac6	0.940810174865184	1.15342072110196	0.037	0.037	1
Ubl3	0.941078808510359	0.446307148423703	0.359	0.42	1
Atad1	0.941605584427933	0.793005376316064	0.178	0.193	1
Cystm1	0.941757738395886	0.599527421190245	0.078	0.078	1
Nr1h2	0.942031345408993	0.416279603913748	0.193	0.213	1
Dnajc8	0.942377745467205	0.57086631231024	0.344	0.399	1
Cisd3	0.942515823290283	0.335355310350662	0.074	0.074	1
Mre11a	0.94285933068021	1.46051548489124	0.052	0.054	1
Atp8b1	0.943159455436273	-0.263394926606845	0.059	0.059	1
Naa80	0.943469875074401	0.549375502885502	0.067	0.067	1
Spidr	0.943735298995853	0.438824739148872	0.052	0.054	1
Cep350	0.944199084659958	0.6303087958282	0.204	0.221	1
Zfp523	0.944531824093594	0.236041127039683	0.089	0.091	1
Rilpl1	0.944870096397296	0.474879019162372	0.144	0.156	1
Rrp9	0.944919135310442	-0.13479243190243	0.07	0.07	1
Dhps	0.945647120946812	0.834152805740004	0.126	0.133	1
Tifa	0.945730978916212	-0.649958788003329	0.03	0.029	1
Spata1	0.946404781781003	1.0430407253989	0.03	0.029	1
Psmd2	0.946808164505009	0.409543830965462	0.307	0.343	1
Dmac2l	0.947073422883666	1.09964205786583	0.041	0.04	1
Ubxn6	0.947106634883037	0.559633711124177	0.256	0.284	1
Eif2ak4	0.947218465075832	0.631657677113661	0.044	0.046	1
Bckdha	0.948089982381828	0.706002638682275	0.148	0.16	1
Wbp1	0.948558048209111	0.649985993499218	0.137	0.144	1
Tmem50b	0.948808300497099	-0.103383514104405	0.081	0.084	1
Aldh1a3	0.94938987349854	-0.348817973174943	0.037	0.036	1
Mettl16	0.950235572608899	0.435523896665936	0.093	0.096	1
Cenpt	0.95047110626154	-0.202453814912234	0.041	0.042	1
Mtmr12	0.951262194279333	0.889641129614478	0.059	0.059	1
Nrd1	0.952190185328605	0.959906944230634	0.252	0.278	1
Tsacc	0.95233594954994	1.3965848402014	0.03	0.029	1
Rtraf	0.952674114718369	0.335958274837082	0.463	0.544	1
Skp1a	0.952746631018419	0.422629740599054	0.385	0.445	1
Chmp1b	0.953589154853115	0.401301900277435	0.126	0.131	1
Recql5	0.953663902485206	0.511326480043403	0.019	0.019	1
Rngtt	0.953757051015162	0.206558369655673	0.085	0.087	1
Dbp	0.953788815398245	0.447937143397152	0.2	0.212	1
Crlf1	0.953982986497177	-1.01674231261703	0.052	0.051	1
Ubxn2b	0.953989842260098	1.09327644860334	0.037	0.038	1
Slc2a9	0.95408230167217	-1.11537926238686	0.011	0.011	1
Dync1h1	0.954413214522801	0.365492077703173	0.352	0.399	1
Taf6l	0.95459866442838	-0.163029860097573	0.037	0.038	1
Reep5	0.954737797739027	0.171367725570197	0.596	0.652	1
Pfkfb2	0.954873642224482	1.71189630288407	0.019	0.019	1
A730063M14Rik	0.955248647362878	0.73367956606744	0.026	0.027	1
Gm527	0.955764440693757	0.145864498095214	0.022	0.022	1
Lpar4	0.956179916977953	0.382780079476311	0.163	0.173	1
Pcdhgb5	0.95636767393469	0.115724542969505	0.022	0.023	1
Zfp53	0.956435565402592	1.43771704336835	0.033	0.035	1
Zfp280b	0.956888719387216	0.414515334613058	0.033	0.035	1
Trappc10	0.957144793145598	0.333906370531601	0.141	0.15	1
Epha2	0.957710813616991	0.699744168421863	0.052	0.053	1
Dnajc18	0.957956688353995	0.557902753911174	0.104	0.107	1
Osgep	0.958084504134502	0.399262468394669	0.193	0.21	1
Slc22a5	0.958109719588194	1.15938767105813	0.026	0.027	1
Tra2b	0.95812089987376	0.271621545879398	0.43	0.498	1
Cgas	0.958215558981385	-0.303566510050928	0.022	0.022	1
Adssl1	0.958462647265363	-0.398943514981786	0.019	0.019	1
Tmem141	0.958598630475778	0.736339700639197	0.063	0.066	1
Gcdh	0.958640614754135	1.07986576285523	0.067	0.069	1
Uba7	0.959207353338777	-0.513202942981183	0.026	0.025	1
Zbtb21	0.959304813771672	0.589586571837207	0.078	0.081	1
Wdr18	0.95998249194272	0.997201575860127	0.13	0.137	1
Cldn22	0.960140432577127	0.867727918107566	0.011	0.011	1
Zmynd11	0.961044388984791	0.792319063539479	0.304	0.343	1
Brd8	0.961068447598799	0.532494429510222	0.237	0.262	1
Prr3	0.961274065808694	1.0658091441418	0.07	0.072	1
Srek1ip1	0.961307717851984	0.815931079813245	0.13	0.138	1
Sipa1	0.961484195558088	0.234933666917801	0.089	0.091	1
Adcy5	0.961493708055046	-1.00332649033646	0.022	0.023	1
Nipal3	0.961737974014249	-0.198085936464151	0.011	0.011	1
Manea	0.962074731220946	0.832251522126533	0.141	0.149	1
9130008F23Rik	0.962405082971156	-0.132692694760886	0.011	0.011	1
Ankib1	0.962960556683561	0.488536479037762	0.178	0.193	1
Arhgef17	0.963204604552713	0.31871709057463	0.122	0.127	1
Shroom4	0.963396606730548	0.64325784877694	0.022	0.023	1
Eps15l1	0.963673129037737	0.987312076350118	0.107	0.114	1
Rbbp6	0.963723639612651	0.330290979096956	0.33	0.372	1
Mtmr14	0.963899718778225	0.124955254307221	0.052	0.052	1
Swap70	0.963998180300002	0.514082625349446	0.189	0.203	1
Actl6a	0.964312269622899	-0.114525850196134	0.167	0.17	1
Acer3	0.964359793488437	0.975053759225639	0.119	0.125	1
Fdxr	0.964365878817736	0.831104285954966	0.048	0.05	1
A930006K02Rik	0.964768210725033	1.32124297626072	0.011	0.011	1
Sphk2	0.964960524644554	-0.622928438689934	0.052	0.053	1
Vbp1	0.965497695920657	0.292600275535854	0.226	0.248	1
Gm28229	0.965982581835724	0.905244652896955	0.015	0.015	1
Wscd2	0.966973525847923	0.137287787331904	0.033	0.033	1
Stk19	0.967439296134829	0.694683106481756	0.141	0.148	1
Commd4	0.967517592761593	0.510497453625985	0.2	0.218	1
Zmym6	0.968385724932523	0.530415007551874	0.03	0.03	1
Terf1	0.968424547383531	0.193239662420632	0.081	0.083	1
Tmem254a	0.968466816151623	0.500130906728518	0.026	0.026	1
Usf2	0.968474628321322	0.715779900451671	0.267	0.302	1
1110035H17Rik	0.969221094789867	0.914479742400325	0.019	0.019	1
Tmem91	0.969646262826713	2.2092499738225	0.011	0.011	1
Mlx	0.969990998324605	0.128208704087517	0.093	0.095	1
Clock	0.970413039576746	0.703785128962775	0.222	0.243	1
Ulk4	0.971039011471047	1.39663527973413	0.044	0.045	1
Erh	0.971255467653944	0.201892397957775	0.259	0.286	1
Akt1s1	0.971338248615045	0.645623891323425	0.244	0.271	1
Sucla2	0.971431963121164	0.703083985037979	0.226	0.252	1
Snapin	0.971454831956172	0.476434018783634	0.252	0.278	1
Cox5b	0.971633475469308	0.15593689135678	0.548	0.625	1
AI597479	0.971846127452344	1.17750968677739	0.052	0.052	1
Tom1l2	0.972158055376314	1.06114387907981	0.133	0.144	1
Tmem220	0.972304510000046	0.541532643706525	0.022	0.023	1
Cdk12	0.972651940780902	0.449098962720657	0.23	0.25	1
Aars2	0.972947415486409	-0.460364155261232	0.022	0.023	1
Wasf1	0.973530803882653	0.618121023810738	0.1	0.105	1
Gm26910	0.974198526468412	0.653242588658379	0.015	0.015	1
Dcp1a	0.975275895789521	0.812757362258584	0.067	0.068	1
Utp14a	0.975452348595303	0.322120921185454	0.111	0.115	1
Etaa1	0.975498802564695	0.325763130320211	0.052	0.053	1
Heatr5b	0.975618259543965	0.578116312001467	0.056	0.057	1
Ccdc130	0.975713940584115	0.492854715813817	0.041	0.042	1
Mms22l	0.976178580283552	-0.383862780258006	0.022	0.023	1
Wdr62	0.976420654424584	-0.383410340524772	0.011	0.011	1
Trmt10c	0.976431524996753	0.101730765668766	0.074	0.076	1
Hdgf	0.976461948405295	0.352177473656202	0.415	0.479	1
Mto1	0.976684236166892	0.544048691443888	0.048	0.05	1
Frat1	0.976828492469732	2.0608302041736	0.011	0.011	1
Deaf1	0.977036096094112	1.15206130168767	0.137	0.146	1
Syngr2	0.97713330533903	-0.118626984441046	0.181	0.188	1
Krit1	0.977418628635386	0.375908508207548	0.259	0.282	1
Rnf114	0.977540518717159	-0.466688279825233	0.104	0.107	1
Lztr1	0.977769259792134	1.33819677620212	0.141	0.15	1
Slc35e3	0.977781204181033	0.920321965450755	0.078	0.081	1
Tor1aip2	0.977806508015722	0.329916455776801	0.226	0.246	1
Gm43329	0.978019884331766	1.20862142477359	0.022	0.023	1
Gm45871	0.978085810391162	1.90882509147519	0.019	0.019	1
Rab2a	0.978220219778039	0.343760343770907	0.526	0.601	1
Snapc2	0.978596033580751	0.958568950546151	0.078	0.08	1
Ska3	0.978652398341778	-0.352862746160641	0.011	0.011	1
Ybey	0.978997653949883	0.147426292669292	0.03	0.03	1
Dtx2	0.979054273363133	1.06320844498914	0.059	0.06	1
Pkib	0.979102903190972	-0.530503810982322	0.011	0.011	1
Mtrf1	0.979186277189106	1.4074930427168	0.026	0.026	1
Rpl5	0.979267238704147	0.134884763455906	0.73	0.764	1
Kif16b	0.979345690663205	-0.189713556278281	0.078	0.08	1
Osgepl1	0.980319100739656	0.619872700262035	0.048	0.049	1
Fahd1	0.980470708077214	-0.143230850684268	0.07	0.071	1
Rcc1l	0.980710660691697	0.77057373572676	0.074	0.077	1
Gtpbp6	0.980758459859565	0.684322744156081	0.067	0.068	1
Rnf125	0.980955866729167	-0.433598544956333	0.026	0.026	1
Psd	0.981111552092634	0.44519298829366	0.022	0.023	1
Dnaja3	0.981199272395806	0.82152947919642	0.107	0.113	1
Fbxo45	0.981672658367037	1.5395922922786	0.093	0.097	1
Gm26759	0.98220476495026	0.55535434091578	0.011	0.011	1
Ghdc	0.982462958386951	0.350111941853426	0.07	0.072	1
Slc25a28	0.982549262448479	0.51926258179356	0.133	0.143	1
Ss18l1	0.982779030596469	1.27152460271773	0.015	0.015	1
Psma6	0.982782885183208	0.50618358863715	0.37	0.423	1
Pak2	0.983212272577795	0.386585105542804	0.337	0.386	1
Cdc6	0.983281151618021	0.557670856500908	0.019	0.018	1
6330403L08Rik	0.983512359534633	0.474309837266108	0.052	0.053	1
Hras	0.983727290533097	0.705884324639783	0.304	0.348	1
Mis18bp1	0.984381542423921	-0.754777466400087	0.019	0.019	1
Efna5	0.984754809089598	0.312155426754994	0.033	0.034	1
Arih1	0.985003896332173	0.576198777763013	0.233	0.256	1
Scand1	0.985328809005135	0.39415096857851	0.459	0.507	1
Hacl1	0.985371940465305	0.16738304233489	0.056	0.056	1
Mrps36	0.985774466114692	0.212671808952917	0.244	0.26	1
Desi1	0.985874594156011	1.2945469944779	0.119	0.126	1
Ndufs2	0.986137010656601	0.689657103881958	0.33	0.379	1
Acadl	0.986255390215998	0.260027799661213	0.233	0.253	1
Fam185a	0.986266749782738	0.881285633314074	0.015	0.015	1
Rtca	0.986409702041756	0.192208585615388	0.122	0.126	1
Zfp800	0.98650616117194	0.259207312045497	0.137	0.143	1
Tpm3	0.986623690262128	0.209152772176593	0.474	0.535	1
Otud1	0.986894003056728	0.552715033467325	0.096	0.099	1
Mepce	0.987293755003154	0.50710698877193	0.104	0.107	1
Tmem101	0.987296608229477	0.637284651100146	0.1	0.103	1
Pdhx	0.987765357871888	0.328794331581761	0.067	0.069	1
Sp2	0.98802112643297	0.413847772041837	0.085	0.088	1
Ptgr2	0.988105478793647	1.07361012422488	0.119	0.124	1
Ncapd2	0.988782903577742	-0.425560476715647	0.037	0.037	1
Riox2	0.988843422449072	1.27404284154537	0.048	0.049	1
Mrpl36	0.988866018736026	0.337692606080211	0.241	0.262	1
Ptprs	0.988901638135304	0.411566871443201	0.374	0.422	1
Rab11fip2	0.988905640406791	0.712067553247006	0.17	0.181	1
AU020206	0.988979591833049	-0.394063637076314	0.026	0.026	1
Sh3yl1	0.989205281183079	0.510506899856596	0.026	0.026	1
Parva	0.98929079935704	0.719511737884141	0.315	0.366	1
Eif2b2	0.989454024822359	0.706229170738311	0.137	0.147	1
Spcs2	0.989755526332294	0.184410593740378	0.433	0.502	1
Heatr6	0.990169783836288	1.20415287698028	0.111	0.118	1
4933404O12Rik	0.990252795592795	-0.13985006172214	0.011	0.011	1
Izumo4	0.990284000250712	-0.290662018453805	0.063	0.063	1
Nap1l3	0.990563866700787	1.08784819950266	0.019	0.018	1
Fbxw7	0.991438861826097	0.471318850201727	0.089	0.093	1
Ncapg	0.991618290381729	-0.628039804029025	0.019	0.018	1
Bcorl1	0.992270126491195	0.543064568953206	0.081	0.084	1
Rab5b	0.992433744724833	0.616794348116685	0.211	0.229	1
Tti2	0.992668916052869	0.66528721482308	0.037	0.038	1
Ccnjl	0.992772114332267	0.980954194731595	0.011	0.011	1
Psmb3	0.993252052763108	0.251450059810459	0.459	0.528	1
Sugp2	0.993766475563146	0.980449909141861	0.048	0.049	1
Hps4	0.994116799279326	0.888250713786513	0.059	0.061	1
Thap1	0.994334982715901	0.250982414488615	0.052	0.053	1
Agpat2	0.994511120591623	0.888491892417026	0.126	0.133	1
Mpv17	0.994685378839737	0.660391433709739	0.207	0.229	1
2610044O15Rik8	0.994741496202971	0.215468397257302	0.081	0.083	1
Iqcc	0.994868027657003	0.953184119267857	0.037	0.037	1
Eif3j2	0.995190097777215	1.09661291330379	0.026	0.026	1
Zfp397	0.99543027515368	0.769783877831593	0.115	0.12	1
Cdc5l	0.995498503092121	0.526292491843285	0.241	0.267	1
B3gat2	0.995892709917027	0.43815650101901	0.011	0.011	1
Atxn7	0.995938236406754	0.507237163729636	0.156	0.164	1
Gm10484	0.996436336529098	2.26355951262741	0.015	0.015	1
Lonrf1	0.996445706153389	0.252793405618728	0.03	0.03	1
Pigu	0.99694363809823	0.383425531818853	0.07	0.072	1
Zfp386	0.997111314648022	0.507725141727441	0.093	0.096	1
AC132307.1	0.997357551702477	0.362623126993011	0.015	0.015	1
Ints10	0.997493701487246	0.475313503564576	0.059	0.061	1
Ddah2	0.997706468714708	0.407158838353067	0.385	0.441	1
Slc19a2	0.997744288804465	0.16174830946724	0.019	0.019	1
Papolg	0.99844909307404	0.719550293319619	0.041	0.041	1
Zfp619	0.998569682100454	0.153694629584075	0.015	0.015	1
Ssbp1	0.999061612818207	0.759479405052652	0.248	0.274	1
Selenom	0.999104829510724	0.282072141064881	0.596	0.64	1
Pex11g	0.999528329538106	1.23627376290266	0.041	0.041	1
Nup35	0.999664575374144	0.746353966549342	0.089	0.091	1
Sirt1	0.999698314562847	0.971458941813654	0.119	0.124	1
Miga2	0.999705618994341	0.662966549225373	0.037	0.037	1
