## supplementary_table14 for "Single-nucleus transcriptional and chromatin accessibility analyses of maturing mouse Achilles tendon uncover the molecular landscape of tendon stem/progenitor cells"

	p_val	avg_log2FC	pct.1	pct.2	p_val_adj
Cldn5	0	5.53549891177869	0.877	0.047	0
Ccl21a	0	8.88499690637327	0.863	0.036	0
Mmrn1	0	9.21443448224568	0.78	0.005	0
Egfl7	0	3.90056086916746	0.727	0.067	0
Stab1	0	3.96375669060318	0.652	0.05	0
Prox1	0	7.09421515199673	0.617	0.023	0
Kdr	0	3.96282286337096	0.617	0.038	0
Flt4	0	7.78159785747152	0.586	0.008	0
Gpm6a	0	7.37497121076415	0.577	0.005	0
Reln	0	6.29438310014926	0.586	0.024	0
F11r	0	4.45946164962803	0.59	0.038	0
Klhl4	0	6.98686736656447	0.555	0.013	0
Sox18	0	4.03335089086785	0.564	0.033	0
Lyve1	0	5.34264613594919	0.555	0.038	0
Tie1	0	4.45246993881509	0.537	0.025	0
Stmn2	0	4.89456240292092	0.493	0.023	0
Pgm5	0	5.23642659700577	0.485	0.028	0
Slc45a3	0	6.56623527828654	0.458	0.005	0
Dtx1	0	7.87639616839583	0.454	0.004	0
Spns2	0	4.95502660429036	0.441	0.018	0
Rassf9	0	5.87586406522239	0.423	0.014	0
Lcn2	0	5.99915482604521	0.414	0.011	0
Tbx1	0	7.74305077920409	0.366	0.003	0
Wipf3	0	6.99309321310225	0.361	0.007	0
Clca3a1	0	8.32608486530794	0.344	0.002	0
Sh3gl3	0	5.94690620401454	0.344	0.006	0
Nts	0	7.02353511185343	0.339	0.003	0
Gm14964	0	5.84080256724307	0.344	0.009	0
Adgrg3	0	7.62299892237199	0.335	0.002	0
Tc2n	0	8.34143902104801	0.335	0.002	0
Il7	0	6.26326326529599	0.33	0.005	0
Scn3a	0	7.62943424873881	0.322	0.005	0
Pkhd1l1	0	7.86564472196709	0.3	0.002	0
Celsr1	0	5.97747860343585	0.264	0.004	0
Apba2	0	9.19996264597585	0.198	0.001	0
Duox2	0	7.62784321360654	0.167	0.002	0
1110032F04Rik	0	7.03933478851238	0.167	0.002	0
Slc39a4	0	7.12422008547387	0.154	0.001	0
Duoxa2	0	9.0379470747492	0.123	0	0
D330037F02Rik	0	10.9147196140044	0.115	0	0
Lrg1	6.32352971229205e-301	3.64306942441427	0.441	0.023	1.28917800244498e-296
She	5.8555779480183e-298	4.55637564636406	0.392	0.019	1.19377667626249e-293
Gm13814	1.42210943639004e-294	10.2959715933213	0.097	0	2.89925450796837e-290
Afap1l1	1.52418544827697e-293	4.41146569284821	0.471	0.028	3.10735687340225e-289
Rasip1	8.26992013380945e-293	3.69085860335217	0.507	0.033	1.68598861767973e-288
Chp2	2.3532027216113e-292	4.73787129276662	0.405	0.021	4.79747438854897e-288
Scn5a	1.62264972194781e-288	5.90243652723756	0.154	0.002	3.30809598813501e-284
Klrb1f	3.44991014809542e-279	9.86185988796799	0.093	0	7.03333181892213e-275
Susd4	5.90586891487482e-274	6.7472106538682	0.247	0.007	1.20402949567553e-269
Pecam1	4.91665226497516e-272	2.89750336418199	0.665	0.061	1.00235789726049e-267
Pglyrp1	1.98309016106717e-260	5.76970287270509	0.26	0.009	4.04292591136763e-256
Ecscr	1.22599955295441e-258	4.37754538221821	0.709	0.083	2.49944528860816e-254
Mall	1.33215051176327e-258	4.66419366554932	0.392	0.022	2.71585524833179e-254
Gimap6	8.22802850091252e-245	3.57915000515759	0.515	0.041	1.67744817048103e-240
Stap2	4.55365303717914e-244	4.89662224733202	0.3	0.013	9.28353244689712e-240
Ccm2l	2.82174704049499e-242	4.39138117638724	0.278	0.011	5.75269569145713e-238
Cdh5	8.67091687637165e-239	2.87505550034086	0.595	0.056	1.76773982358589e-234
Apold1	5.59838936280684e-235	4.05511517572497	0.529	0.047	1.14134363939543e-230
Arap3	3.61684439926676e-233	4.17768334817339	0.401	0.026	7.37366067678513e-229
Cldn11	2.52691567341708e-232	6.82255850495606	0.203	0.006	5.15162298339541e-228
Pard6g	3.46271128824908e-230	5.86964144051964	0.665	0.086	7.05942950335341e-226
Gimap5	3.23369270209705e-229	3.91266753681552	0.344	0.019	6.59252931176526e-225
Gata2	7.63647208635079e-226	4.04015293023197	0.291	0.013	1.55684756424434e-221
Pgc	8.83412556067014e-226	9.40145834968142	0.07	0	1.80101317805382e-221
Gm21541	1.06613547830272e-225	6.48954225279189	0.07	0	2.17353039961577e-221
S1pr1	1.41267608067925e-221	3.69796350622139	0.502	0.044	2.88002272568078e-217
Kank3	1.55519337668968e-219	4.13718547408975	0.537	0.052	3.17057273705726e-215
Fgl2	1.57549239637683e-219	4.92848716932792	0.753	0.119	3.21195634849344e-215
N4bp3	1.57710833990381e-219	4.13988927307211	0.379	0.025	3.2152507725619e-215
Nsg1	6.67455072274266e-217	4.99328024844384	0.581	0.065	1.36074065584555e-212
Rassf10	2.41421428311719e-214	6.01561584401102	0.15	0.003	4.92185865899101e-210
Cxcl17	3.51964618608173e-210	9.25464480973355	0.066	0	7.17550267956483e-206
Gngt2	7.09321697750185e-208	3.38289197937238	0.595	0.066	1.4460941452033e-203
Btnl9	3.27648511730305e-202	4.22802780054341	0.247	0.011	6.67977020864572e-198
Prrt4	1.15906461705208e-200	5.65137193209008	0.207	0.007	2.36298503478407e-196
Wscd1	2.14205167304685e-197	4.99686222319288	0.207	0.007	4.36700074584061e-193
Podxl	4.94887193352265e-197	3.0711138246029	0.383	0.027	1.00892652108726e-192
Cavin2	1.75790679658192e-195	3.91540071457061	0.797	0.149	3.58384458619155e-191
Gm13304	4.09833600740287e-192	8.69382043748161	0.057	0	8.35527761829223e-188
Nrxn2	4.34472456400139e-192	4.95111966066486	0.238	0.01	8.85758996862962e-188
Fam189a2	3.37949467662601e-186	4.77817792417212	0.392	0.032	6.88977579723744e-182
Nos3	3.78722760382128e-185	4.21930043171646	0.264	0.014	7.72102091591044e-181
Gpr182	5.18029696340562e-180	4.01217696537459	0.163	0.005	1.0561071419295e-175
Irf6	9.50324649774613e-179	5.88282502314415	0.106	0.002	1.9374268634955e-174
Dnaic1	2.11642835491308e-175	6.42991541770469	0.097	0.001	4.3147624871613e-171
Adgrf5	1.98341868519143e-174	2.98243137845133	0.476	0.048	4.04359567349977e-170
Bik	5.00049018074773e-174	4.24659473577436	0.269	0.015	1.01944993314904e-169
Ahsg	1.48938514817271e-172	7.24061877483851	0.062	0	3.0364095015797e-168
Bmx	1.92564966777721e-171	4.38737658577542	0.154	0.004	3.9258219776974e-167
Sgsm1	1.03017206147799e-169	5.43881851370991	0.123	0.003	2.10021178173518e-165
Otos	1.66240652303955e-169	6.37085199057847	0.11	0.002	3.38914817852074e-165
Lmo2	1.81311016854206e-166	3.65542834651391	0.546	0.071	3.69638770060669e-162
Icam2	2.40598731654334e-163	2.96514459375982	0.361	0.029	4.90508634223691e-159
Fzd6	4.84886716357779e-160	4.60360329935975	0.445	0.05	9.88538548638603e-156
Myct1	8.30918054529096e-160	3.05327264843948	0.357	0.029	1.69399263776847e-155
Smagp	4.20029511918184e-159	3.46228727733535	0.427	0.043	8.56314165947601e-155
Fndc8	6.48750854845249e-155	6.85193561518545	0.062	0	1.32260836777301e-150
A830019P07Rik	2.21273110621764e-154	6.57384747459738	0.101	0.002	4.51109490624591e-150
Gjc2	2.81070465999892e-153	5.35008014913009	0.181	0.007	5.7301835903398e-149
Nectin2	1.53506315287237e-151	3.81991121876222	0.441	0.05	3.12953324976089e-147
4833403J16Rik	2.38769910794067e-150	4.54607238390022	0.159	0.006	4.86780217135864e-146
Cracr2b	3.08081640054443e-146	3.5169660268781	0.502	0.067	6.28086039578994e-142
Megf6	2.04377671853611e-145	4.27712270604668	0.278	0.02	4.16664759607958e-141
Ushbp1	2.65081457693399e-145	3.34359745103809	0.3	0.023	5.40421567799533e-141
Prkcq	1.50129102893247e-144	4.93114507877336	0.194	0.009	3.06068202068462e-140
Slc29a4	1.43714932961136e-143	5.99606135270295	0.07	0.001	2.92991633827867e-139
Tnfaip8l1	4.33209737021913e-143	4.17066926301414	0.278	0.02	8.83184690866573e-139
Ttc9	4.54486977811104e-139	3.45577941355472	0.282	0.021	9.26562601663497e-135
2600014E21Rik	2.31482099809118e-136	5.80567406188494	0.079	0.001	4.71922556880849e-132
Clic5	8.9304018046053e-136	3.25170455578751	0.269	0.02	1.82064101590488e-131
Rapgef5	2.49506606058248e-135	3.5229642515473	0.339	0.032	5.08669117770951e-131
Nr2f2	3.62740213706791e-135	3.0611597008851	0.648	0.122	7.39518473684036e-131
Gm16685	3.44382120456198e-134	6.59485205436138	0.062	0.001	7.02091828974052e-130
Ctla2a	9.21245727563999e-130	2.34324991946052	0.467	0.06	1.87814366478472e-125
Hhex	1.10302586319897e-128	3.45392982455528	0.282	0.023	2.24873882730373e-124
Slfn3	4.24552360132375e-128	5.21218885301279	0.097	0.002	8.65534896601874e-124
Prkcz	1.48106578284651e-126	4.67696813935796	0.348	0.037	3.01944881148917e-122
Fgd5	7.5682736843396e-126	3.51458204507688	0.357	0.038	1.54294395602631e-121
Tspan18	8.0540551179304e-125	4.1677018275946	0.401	0.05	1.64198021689247e-120
Emcn	2.5488264045468e-124	2.85722473457299	0.339	0.034	5.19629239094957e-120
Gimap1	1.78469001705055e-123	3.11674633893197	0.278	0.023	3.63844753776096e-119
Hmcn1	5.09716566384067e-122	3.34276192673357	0.414	0.053	1.0391591638872e-117
Calcrl	4.8249618351708e-120	3.38212794715379	0.467	0.069	9.83664969336271e-116
Unc13b	8.00062409572483e-118	4.30340932479482	0.238	0.018	1.63108723439542e-113
Lrrc32	2.87694536163351e-115	3.10751223095614	0.401	0.052	5.86522850876224e-111
Itgb4	8.37403544804781e-113	3.50905049864805	0.273	0.025	1.70721460679351e-108
Mfsd4a	6.4614181135503e-112	3.83965172582965	0.419	0.061	1.3172893108095e-107
Gja4	6.93304528581287e-112	2.96195685214743	0.361	0.043	1.41343994241867e-107
Tub	3.94530672641345e-110	4.4868642130603	0.167	0.009	8.04329682313909e-106
Gpihbp1	7.11168336729753e-110	2.07271694136746	0.379	0.046	1.44985888809095e-105
Tal1	9.59074404910565e-110	3.8942771794874	0.176	0.01	1.95526498929117e-105
Dmtn	2.44454314233919e-108	4.61876988597202	0.317	0.036	4.9836901042869e-104
Sigirr	6.69986636629411e-108	4.18742264072229	0.172	0.01	1.36590175609638e-103
Ptprb	3.25554720543629e-107	1.71856499133665	0.366	0.044	6.63708408772296e-103
Foxc2	1.32242280427712e-106	4.58256585820932	0.225	0.018	2.69602337107976e-102
Ephb1	3.03463884552611e-106	6.02189804394378	0.106	0.004	6.18671821437408e-102
Pld5	4.70884178490382e-103	7.02228218405934	0.053	0.001	9.59991574688341e-99
Ece1	2.02745098418823e-102	3.20943628550361	0.656	0.174	4.13336432146454e-98
Efnb2	3.70614265496773e-102	3.96376126240012	0.467	0.084	7.5557130306827e-98
Mical2	2.80725361831108e-99	3.4268708505976	0.401	0.062	5.7231479516508e-95
Map4k2	1.2471531457135e-98	4.09381014017124	0.322	0.04	2.54257111816611e-94
Dock9	8.92519839957677e-98	3.53912421246454	0.537	0.118	1.81958019772172e-93
Map3k1	5.9206000849865e-97	3.36219931023299	0.498	0.099	1.2070327393262e-92
Ppp1r16b	7.45576461926553e-97	3.21810260485401	0.242	0.022	1.52000673292966e-92
Gimap4	2.19450447030048e-96	3.30236126531936	0.233	0.021	4.4739362636016e-92
Ptpn18	4.06794609019513e-96	2.27655419183211	0.476	0.081	8.29332169408081e-92
Notch1	5.64551902262038e-96	2.97085348652637	0.476	0.087	1.15095196314162e-91
Cda	7.33867061620835e-96	3.70327972020475	0.339	0.046	1.4961347785264e-91
Fgd6	7.82814440169318e-96	3.85517938276563	0.198	0.015	1.59592379917319e-91
Hid1	8.0697872564964e-96	4.23518641425142	0.203	0.016	1.64518752798192e-91
Mmrn2	8.53088750077816e-96	2.70909866678646	0.317	0.038	1.73919203478364e-91
Dll4	2.57843207327639e-95	3.1963924452906	0.163	0.01	5.25664946778857e-91
Gm6569	2.83590742306718e-94	5.53249425391378	0.066	0.001	5.78156446340706e-90
Nova2	3.35606450217122e-94	3.70043818609305	0.198	0.016	6.84200870057647e-90
Lyn	5.33004701994828e-94	2.59863063519856	0.392	0.059	1.08663668595686e-89
Arhgap27	5.56173803119877e-94	3.80855771054841	0.233	0.022	1.13387153242049e-89
Dusp2	4.60277456681388e-93	3.15912190881606	0.264	0.028	9.38367650936346e-89
Bcl6b	6.64785718312513e-91	3.35858689539483	0.198	0.016	1.35529864392372e-86
Gimap8	8.49958409048935e-89	3.31886347346181	0.176	0.013	1.73281020852806e-84
Myzap	2.79120417982863e-86	3.68819746939294	0.441	0.087	5.69042796141662e-82
Cst6	8.88395077459043e-86	4.65361599841033	0.154	0.01	1.81117104441575e-81
Ramp2	1.43224110363249e-85	2.71580292510511	0.661	0.199	2.91990993797555e-81
Sh3tc1	1.49166704527057e-85	3.1964230092545	0.172	0.013	3.0410616051931e-81
Zfpm2	2.2282190063396e-85	3.86276168193629	0.264	0.031	4.54267008822453e-81
C130074G19Rik	2.35525467060416e-84	2.49864425175837	0.242	0.025	4.8016576969607e-80
Phldb3	1.0590771159592e-83	4.06637334529063	0.088	0.003	2.15914051630602e-79
Angpt2	1.2192049210313e-83	3.55613995461821	0.256	0.029	2.48559307250651e-79
Atp8a2	2.01033569863999e-83	4.19148389812251	0.194	0.017	4.09847138881734e-79
Hoxa7	2.54509887591589e-83	3.30986929557779	0.308	0.042	5.18869307832973e-79
Sh2d3c	6.35922685014654e-83	4.16825446369382	0.251	0.028	1.29645557793937e-78
Pear1	8.17695241590927e-82	3.11410177037105	0.352	0.055	1.66703528903142e-77
Gchfr	1.7553799009261e-80	4.00151062230181	0.093	0.004	3.57869300401803e-76
Parvb	3.04572734212128e-80	2.68172279120536	0.264	0.032	6.20932433238265e-76
Cfap57	3.30426776283782e-80	7.07217085509102	0.04	0	6.73641068809746e-76
Gm14207	3.9846568005777e-80	4.50723078555452	0.084	0.003	8.12351981933777e-76
Sgk3	4.72957518240325e-80	3.30087932002649	0.441	0.092	9.6421849243655e-76
Slc16a12	4.95780695424819e-80	3.96878886958228	0.101	0.005	1.01074810376258e-75
Ablim2	1.26252418244743e-79	4.24373622223558	0.167	0.013	2.57390805075557e-75
Fam217a	1.50080890404743e-79	5.20867227005317	0.057	0.001	3.05969911268149e-75
Col18a1	8.17980851559299e-79	2.87040050496858	0.604	0.177	1.66761756207394e-74
Clca2	1.30883990552358e-78	5.46451849981847	0.066	0.002	2.66833191539091e-74
Thsd1	2.61050687181314e-78	3.10563845200846	0.207	0.02	5.32204035956546e-74
Jup	3.82712600710511e-78	3.12510163847566	0.555	0.153	7.8023617906852e-74
Tgm2	8.40365475291376e-78	3.19317397398628	0.498	0.119	1.71325309447653e-73
Rbpms	3.70999650784695e-76	2.10423643014176	0.515	0.117	7.56356988054758e-72
Tnfrsf11a	5.51736861531059e-76	2.72869116245561	0.207	0.021	1.12482593960337e-71
Rasgrp3	5.65100924741422e-76	2.92496389441557	0.3	0.043	1.15207125527034e-71
Prss23	5.74780928665976e-76	2.62676433645332	0.643	0.186	1.17180587927133e-71
Cp	8.31542872647218e-76	3.83488537492434	0.551	0.157	1.69526645446588e-71
Grap	1.52288075965556e-75	3.38554955248978	0.26	0.033	3.10469700470978e-71
Eng	2.20967651668653e-75	2.63831491963048	0.555	0.15	4.50486751456883e-71
Gm1673	3.4488485605625e-75	3.64024206114985	0.41	0.083	7.03116756041876e-71
Ston2	4.88619662072225e-75	3.25566347877394	0.37	0.067	9.96148905066645e-71
Ralgps2	7.52117215541891e-74	3.32283594576631	0.335	0.055	1.53334136732525e-69
Prkch	3.49510479923092e-73	2.70693354786524	0.26	0.033	7.12547015419207e-69
Tnfaip8l3	4.210128493075e-73	3.95783653643461	0.207	0.022	8.583188958832e-69
Meis2	4.06124364671155e-72	3.06813121672836	0.3	0.045	8.27965742255084e-68
Rcsd1	4.74912749440775e-72	2.8616608179274	0.295	0.043	9.68204622284909e-68
Plk2	1.11714182516924e-71	2.73735951642226	0.463	0.105	2.27751703897252e-67
Gm16104	1.20812449105906e-71	4.63485369244195	0.097	0.005	2.46300339992211e-67
Aplp2	1.32417782088531e-71	2.70468118900948	0.811	0.536	2.69960132343888e-67
Prex2	6.98756947077076e-71	2.67964113327603	0.348	0.059	1.42455578800603e-66
Prom1	1.5062981449537e-70	3.93467176954636	0.101	0.005	3.07089002811711e-66
Ttyh1	3.90657790350335e-70	3.90526442102951	0.15	0.012	7.96434037187229e-66
Sparc	9.40796842399006e-70	-2.758805675673	0.837	0.963	1.91800252259885e-65
Ttpa	2.60847107566318e-69	4.37980205623182	0.088	0.004	5.31788998195452e-65
Nexmif	6.05274203321682e-69	4.95457112075907	0.119	0.008	1.23397251831191e-64
Hoxb7	8.38708124820155e-69	2.45194496241116	0.137	0.01	1.70987425407085e-64
Tmod2	8.23642262656246e-68	3.01215253784353	0.493	0.13	1.67915948087729e-63
Cd5	1.80786090935143e-67	5.0580327034302	0.084	0.004	3.68568603589477e-63
Lyl1	1.90036067390746e-66	2.71181687751378	0.247	0.033	3.87426530589514e-62
Lgals1	5.752991209822e-66	-1.86741110619602	0.806	0.939	1.17286231794641e-61
Agrn	6.8403245499838e-66	3.00500912626353	0.33	0.059	1.3945369660052e-61
Hoxd4	1.51708322326913e-65	3.26564586844948	0.181	0.019	3.09287756727877e-61
Wnt7a	4.67557826628038e-65	8.14584814002908	0.018	0	9.53210141146581e-61
Adgrf1	4.67557826628038e-65	7.63137086191994	0.018	0	9.53210141146581e-61
Thsd7a	6.77410376778181e-65	3.07522394265317	0.304	0.05	1.38103653513768e-60
D030007L05Rik	3.30548999867657e-64	5.83972609212787	0.026	0	6.73890246030193e-60
Hs3st1	5.19389373929118e-64	2.98516083804938	0.282	0.045	1.05887911662929e-59
Ephb4	5.77654513885921e-64	3.30218696315679	0.432	0.107	1.17766425745923e-59
Ctla2b	6.30372330126704e-64	2.82539164722241	0.203	0.023	1.28514006942931e-59
Plvap	9.13349036804917e-64	1.79645286574152	0.41	0.088	1.86204468133418e-59
Pdlim3	1.14381118656854e-63	3.14904165791107	0.229	0.03	2.33188786605728e-59
C77080	2.12048514324548e-63	3.3927417323482	0.194	0.022	4.32303306153456e-59
Dcn	4.45697097078371e-61	-2.4492388355974	0.863	0.958	9.08642671813676e-57
Col23a1	4.56073494795406e-61	4.12020408971231	0.185	0.021	9.29797033839394e-57
Ets1	9.45683010487973e-61	2.50176159348956	0.515	0.152	1.92796395348183e-56
Gng11	9.48785571454456e-61	2.26757387984714	0.828	0.563	1.9342891445242e-56
Serpinb6b	1.18295227270046e-60	3.10621020256033	0.128	0.01	2.41168479835443e-56
Rhpn1	1.39550623602951e-60	6.1583129974882	0.048	0.001	2.84501856339336e-56
Nrxn3	1.60183168833175e-60	4.6298199099895	0.048	0.001	3.26565426300195e-56
Nqo1	1.9212686228238e-60	3.64922281532122	0.207	0.026	3.91689034135089e-56
Smad1	4.82562769806407e-60	3.3813327322437	0.551	0.194	9.83800718804321e-56
Tmem40	6.16302791821882e-60	3.89432137024552	0.053	0.002	1.25645650168727e-55
Elk3	1.45358849401176e-59	3.37952320684415	0.586	0.229	2.96343086274177e-55
Lck	1.53498431149365e-59	3.01632968656723	0.066	0.003	3.12937251584211e-55
Ipo11	4.28340778653509e-59	3.62479115265865	0.357	0.079	8.73258345440909e-55
Trib3	6.94830639104331e-59	4.3888609088287	0.167	0.018	1.416551223942e-54
Prox1os	1.36094957526076e-58	6.07323410403759	0.066	0.003	2.77456789908411e-54
Sema4d	3.04918967241689e-58	2.95781103554604	0.154	0.015	6.21638298515632e-54
Tifa	3.50062687457242e-58	2.05878828714184	0.207	0.026	7.13672800919079e-54
2900026A02Rik	7.27290513935037e-58	2.69073039959304	0.419	0.105	1.48272717075936e-53
Grrp1	9.11983869754772e-58	2.0958186504345	0.194	0.023	1.85926151526905e-53
Scn3b	9.89441619547231e-58	4.00323785044981	0.106	0.007	2.01717462977094e-53
Scarf1	1.29344867392357e-57	3.13615860099393	0.185	0.022	2.63695381152798e-53
5033406O09Rik	1.81230375610782e-57	4.0117382478868	0.088	0.005	3.69474366757701e-53
Bcr	6.35512098764294e-57	2.8451913723714	0.498	0.158	1.29561851575077e-52
Stx3	1.18408973739086e-56	2.33324703877444	0.225	0.032	2.41400374761874e-52
Gpr146	1.31542499614567e-56	2.44036751541773	0.225	0.032	2.68175693964219e-52
Tes	1.95378195980467e-56	2.74885266042324	0.211	0.029	3.98317528145378e-52
Hoxd10	2.88665713734609e-56	3.77696726420203	0.229	0.034	5.88502790590746e-52
Gm9917	1.23604678941925e-55	4.09195707676032	0.123	0.01	2.51992858958902e-51
Ccnjl	1.48665928276401e-55	4.73491499433139	0.119	0.01	3.03085227977098e-51
Enpp4	2.1000382879057e-55	3.01496769087593	0.225	0.033	4.28134805755335e-51
Slc10a6	4.07840861543426e-55	2.8879026513519	0.123	0.01	8.31465164428583e-51
Palm	8.31362975732914e-55	2.98809840555409	0.542	0.198	1.69489969862669e-50
Rab11a	1.3081190727546e-54	2.65556221604692	0.7	0.378	2.6668623536248e-50
Abi3	6.60612065224849e-54	2.56285752433136	0.163	0.018	1.3467898173739e-49
Hoxb3	6.75371780225357e-54	4.54634301378832	0.088	0.005	1.37688044834544e-49
Shank3	1.21430303845495e-53	3.49188002628737	0.264	0.046	2.4755996044981e-49
Emid1	2.22695553085138e-53	2.55900140649179	0.264	0.046	4.54009424074672e-49
Ubash3a	2.71296268670777e-53	4.56565737307073	0.048	0.001	5.53091702939112e-49
Ppp1r13b	5.00682919453292e-53	3.16574453894729	0.3	0.059	1.02074226788943e-48
Klhl3	9.30297535578771e-53	4.36857820413018	0.163	0.019	1.89659758578444e-48
Rasgrf2	9.30337483830417e-53	3.48643478425011	0.15	0.016	1.89667902828507e-48
Nrp2	1.17341312096834e-52	2.86577863365784	0.502	0.167	2.39223732971816e-48
Emp3	1.19716844655084e-52	-2.39204837872966	0.207	0.736	2.44066731198319e-48
Cyyr1	1.2112111510036e-52	1.57286494325322	0.207	0.028	2.46929617355104e-48
Pcolce	2.1372190381591e-52	-2.66690164238725	0.317	0.741	4.35714845309495e-48
Hspa12b	2.17811028880648e-52	2.53982419395679	0.251	0.042	4.44051344578977e-48
Col1a2	3.36448938877942e-52	-3.02147984120649	0.85	0.946	6.8591845169046e-48
Pald1	3.6309185954297e-52	3.0296418740592	0.339	0.077	7.40235374050252e-48
Gm46560	4.60423591260032e-52	7.53175220019698	0.018	0	9.38665575501826e-48
Ablim3	6.80995990925258e-52	2.58321534837244	0.15	0.016	1.38834652669932e-47
Rnf39	8.60101254726038e-52	6.21129785211287	0.044	0.001	1.75348842800997e-47
Ralgapa2	1.71498065219392e-51	2.93356415621516	0.251	0.043	3.49633105562775e-47
Sh3bp5	2.27615031739291e-51	2.34381308515346	0.388	0.095	4.64038765206893e-47
Fam124b	2.54455486935874e-51	4.37336050831038	0.057	0.002	5.18758401216167e-47
St3gal6	2.58456918897295e-51	2.64308890079038	0.335	0.074	5.26916120555915e-47
Rnf141	3.48242716412987e-51	3.19189071099535	0.326	0.072	7.09962425951156e-47
Ndrg1	4.57273192206336e-51	2.21194497317241	0.542	0.187	9.32242856951057e-47
Arhgap29	7.97142106998043e-51	2.83236516450541	0.559	0.224	1.62513361353691e-46
Pkn3	8.53866140309093e-51	2.61263053348448	0.207	0.03	1.74077690024815e-46
D830026I12Rik	1.43031503034095e-50	3.65551829058318	0.07	0.004	2.9159832523561e-46
Scn1b	1.53731402985728e-50	2.80844605699262	0.48	0.155	3.13412211267004e-46
Ptpre	4.26600705465011e-50	2.68132381852298	0.41	0.113	8.69710858231517e-46
Serpinf1	4.40548082219086e-50	-2.57723658174014	0.432	0.784	8.9814537522005e-46
Cyfip2	4.7614463973576e-50	2.79315464721221	0.115	0.01	9.70716077029294e-46
Gmfg	5.83546583493652e-50	2.06526225234729	0.326	0.068	1.18967641976851e-45
Rnf125	1.38574185901696e-49	2.48432304484191	0.181	0.024	2.82511192797787e-45
Ncf2	1.43374477093703e-49	1.77105487691621	0.242	0.04	2.92297546450932e-45
Col1a1	1.96409797134408e-49	-2.63473399242111	0.89	0.973	4.00420653417918e-45
Ugcg	2.35330754225517e-49	2.97511293689931	0.493	0.173	4.79768808639562e-45
Hspa4l	2.75062820688855e-49	2.70090636584132	0.344	0.082	5.6077057253837e-45
Aqp8	3.05472833534886e-49	8.85183886552684	0.013	0	6.22767465727572e-45
Trap1a	3.05472833534886e-49	7.18862205156249	0.013	0	6.22767465727572e-45
Fkbp1a	3.289408592605e-49	1.75422054032107	0.815	0.617	6.70611729774381e-45
Nxpe3	3.37146161410324e-49	3.62618330760481	0.093	0.006	6.87339879267228e-45
Slco2b1	3.94115976833125e-49	2.95755435325075	0.26	0.047	8.03484241969691e-45
F2rl1	5.50701774800201e-49	3.51540802297715	0.132	0.013	1.12271570828517e-44
Gm26704	8.9177930729724e-49	5.8002251331916	0.053	0.002	1.81807047378688e-44
St6galnac3	9.76323711451209e-49	2.84224086625958	0.106	0.009	1.99043115053558e-44
Arl4a	1.02450540560902e-48	2.85637196870693	0.652	0.35	2.0886591704151e-44
Syn2	1.04202618316159e-48	4.34705685122691	0.079	0.005	2.12437877961154e-44
Nrcam	1.38122228086583e-48	4.12086643418326	0.189	0.027	2.81589786400117e-44
Gm27200	1.43651224959377e-48	4.83379219516627	0.031	0.001	2.92861752324682e-44
Hyal2	1.44650783051371e-48	2.82957113064548	0.348	0.084	2.9489955140683e-44
Gucy1b1	5.75874126090794e-48	2.55173566866764	0.282	0.055	1.1740345808613e-43
Gm13652	6.54533948491785e-48	5.74441944566444	0.035	0.001	1.3343983607902e-43
Sox7	1.09875837347969e-47	1.96101982271284	0.154	0.018	2.24003869601304e-43
Snn	1.43693200209936e-47	3.2601130184136	0.194	0.028	2.92947327267996e-43
Clec2d	1.50746325972404e-47	2.06170296520073	0.383	0.096	3.0732653475994e-43
Tbc1d4	2.33930955248189e-47	3.43661520445524	0.352	0.091	4.76915038464482e-43
Card10	4.56781143959572e-47	2.94125675560129	0.211	0.033	9.3123971819038e-43
Cd1d1	7.73415010357954e-47	3.11224978044166	0.154	0.019	1.57676118161676e-42
Nat8l	1.63038234282362e-46	4.34452596782796	0.062	0.003	3.32386048231451e-42
Col6a1	1.8899425248053e-46	-2.51494986941261	0.335	0.718	3.85302582532056e-42
Tspan14	3.23197014989491e-46	2.61520636407887	0.348	0.087	6.58901754459076e-42
Tfpi	3.93470194095935e-46	2.91233903767751	0.278	0.056	8.02167684703382e-42
Trmt9b	9.52151731015816e-46	4.53429196823678	0.093	0.007	1.94115173402194e-41
Muc3a	1.28270211407481e-45	4.05562598482637	0.031	0.001	2.61504479996431e-41
Chd7	1.56231430937564e-45	2.15044492880297	0.211	0.034	3.18509018252413e-41
Trp53i11	1.62901889773052e-45	2.82859065211852	0.238	0.043	3.3210808268032e-41
Ldb2	1.93613039108154e-45	2.56747386579174	0.41	0.119	3.94718902829794e-41
Sptbn1	2.11394709663572e-45	1.76011408742988	0.771	0.601	4.30970394591125e-41
Gm49786	2.22702392838493e-45	5.24184155957506	0.044	0.001	4.54023368279836e-41
Ppia	2.34269722362314e-45	0.973809531067	0.934	0.883	4.77605682980049e-41
Lrp1	2.85965450382176e-45	-2.86816864586758	0.079	0.595	5.82997763694142e-41
Cd300lg	2.9434844411141e-45	2.27053975508369	0.22	0.036	6.00088173009931e-41
Itga9	3.68747729483395e-45	2.89407360875255	0.396	0.118	7.51765996097798e-41
Robo4	4.89783984553954e-45	2.38285858211406	0.15	0.018	9.98522609310145e-41
Col6a2	4.98459378763599e-45	-2.67784641875705	0.247	0.677	1.01620913548535e-40
Ppfibp1	7.87022171941568e-45	2.70320257339292	0.626	0.342	1.60450210193728e-40
Gm13391	8.90673477291036e-45	6.37222445219736	0.022	0	1.81581601815323e-40
Adam10	1.01030089631903e-44	2.47070412436732	0.564	0.243	2.0597004373256e-40
Arhgef15	1.04731121857093e-44	1.90317852758236	0.172	0.023	2.13515338130056e-40
Ppp2r5a	1.42748486880133e-44	2.65777499004125	0.551	0.242	2.91021340202528e-40
Dock6	1.79109538813689e-44	2.49711263740484	0.326	0.079	3.65150616779468e-40
Itga6	2.82142296111504e-44	1.82032586134429	0.436	0.132	5.75203499082523e-40
Cbfa2t3	4.82798236655723e-44	2.31998567950148	0.361	0.095	9.84280765070022e-40
Tead2	9.41587768055658e-44	3.18866211463974	0.238	0.045	1.91961498273507e-39
Col4a6	1.92901212462724e-43	3.54241895785422	0.062	0.003	3.93267701847756e-39
Vpreb2	2.14815872374237e-43	4.5067670981148	0.018	0	4.37945119009356e-39
2610035F20Rik	2.16079482221169e-43	7.60109196635195	0.018	0	4.40521240404297e-39
Gimap9	3.26934736440553e-43	2.83707966948953	0.119	0.012	6.66521847181355e-39
Ankrd6	6.14227508360755e-43	3.57897273610457	0.084	0.006	1.25222562129507e-38
Fam43a	6.20022364183528e-43	2.49206099385022	0.388	0.113	1.26403959386096e-38
Oxtr	6.51160489530029e-43	4.53425555392996	0.048	0.002	1.32752089000487e-38
Magi1	7.72263687446687e-43	3.22425884293252	0.273	0.059	1.57441397959756e-38
Ccdc141	8.12693976104224e-43	3.5525910369305	0.203	0.034	1.65683920908368e-38
Col6a3	8.60969478347648e-43	-2.47670611445507	0.26	0.683	1.75525847550735e-38
H2-T23	1.18476042067455e-42	2.36647326524847	0.419	0.128	2.4153710696292e-38
Olfm1	1.39043808722398e-42	3.13059072811879	0.423	0.14	2.83468612842353e-38
Cers4	2.39317475337064e-42	2.65886128634897	0.344	0.09	4.87896536969672e-38
Col3a1	3.82583911119184e-42	-2.43887256683329	0.604	0.875	7.7997381959868e-38
Tek	8.04698414735367e-42	1.88999573245411	0.273	0.057	1.64053865812099e-37
Rnf207	1.02057772018612e-41	4.6809350717126	0.035	0.001	2.08065179814345e-37
Ntn1	1.49389593378632e-41	2.32329289097113	0.511	0.194	3.04560564021017e-37
Cep85l	1.54628320421604e-41	2.63618532052305	0.357	0.1	3.15240756843523e-37
Unc45b	1.67089210047411e-41	2.41191285540043	0.15	0.019	3.40644772523657e-37
Zfp57	1.72442272246961e-41	3.45390150428385	0.137	0.017	3.5155806042988e-37
Chst1	2.44601611254165e-41	2.64028023810394	0.194	0.032	4.98669304863866e-37
Eva1a	2.77152060560897e-41	2.17188692462509	0.119	0.013	5.65029905865501e-37
St8sia6	3.59425418385619e-41	2.89582417824407	0.066	0.004	7.32760600462762e-37
Pxn	4.34438156709361e-41	2.48280169306844	0.392	0.12	8.85689070083373e-37
Sh3bgrl2	5.44163102536202e-41	2.65517049464655	0.115	0.012	1.10938531714055e-36
Ctnnal1	5.65119021449584e-41	2.69444728910534	0.401	0.129	1.15210814902927e-36
Arhgap31	5.90457229188461e-41	1.96233345815457	0.454	0.152	1.20376515314651e-36
Enho	7.28851235377339e-41	3.40943250581052	0.278	0.063	1.48590901356378e-36
Enpp3	1.23554835470461e-40	3.23963010505353	0.198	0.034	2.5189124307363e-36
Ppm1f	2.12175915322317e-40	2.62929975246095	0.229	0.045	4.32563038567607e-36
Ubash3b	2.58947374058115e-40	2.71558590687947	0.229	0.044	5.27916011492278e-36
Mroh7	2.94386741420597e-40	6.27396493378502	0.022	0	6.00166249734171e-36
Reep1	3.38199860748938e-40	3.24729654980283	0.207	0.038	6.8948805610886e-36
Htra1	4.29328700370658e-40	-2.41882546083742	0.185	0.635	8.7527242144566e-36
Meg3	6.5091957136076e-40	-2.8323795864666	0.128	0.601	1.32702973013318e-35
Lrrc1	6.92254756368352e-40	3.39124735666467	0.238	0.048	1.41129977180816e-35
Selenop	8.49456392293406e-40	1.65244986909318	0.784	0.546	1.73178674696857e-35
Abhd17b	9.67445635663762e-40	2.92881246917383	0.463	0.176	1.97233141742771e-35
Tgfbr2	1.43825789973398e-39	2.41682975642602	0.63	0.362	2.93217638018767e-35
S100a16	1.65475576221342e-39	1.9197905060289	0.705	0.479	3.37355057242449e-35
Gbp9	2.08305226373403e-39	2.9544371863571	0.123	0.014	4.24671865007456e-35
Tmsb10	2.82259023583184e-39	0.944610785785967	0.947	0.868	5.75441471379037e-35
Igfbp6	3.00190213465556e-39	-2.53002341802473	0.269	0.694	6.1199778819223e-35
Nxpe2	4.84416442532153e-39	2.54496314405295	0.093	0.008	9.87579801390299e-35
Smpd5	5.55912204315623e-39	3.72623108258751	0.062	0.004	1.13333821093826e-34
Kcnn3	5.77645182037523e-39	3.00536399639362	0.123	0.014	1.1776452326199e-34
Fxyd6	6.72634116936268e-39	1.78405602840931	0.78	0.503	1.37129917419797e-34
Rph3al	8.84328621222009e-39	3.22873117083442	0.075	0.005	1.80288076008531e-34
Serpinh1	1.21791687048741e-38	-1.86354766316083	0.573	0.764	2.48296712386267e-34
Ptx3	1.30635289202415e-38	1.33658613780444	0.273	0.06	2.66326164096963e-34
Sult1a1	1.30732697443976e-38	2.67729796227476	0.295	0.071	2.66524750279035e-34
Gng2	1.39394457539393e-38	1.92514209069946	0.3	0.072	2.8418348058556e-34
Ltbp4	1.49858684689847e-38	2.12076280536426	0.678	0.441	3.05516900477191e-34
Bgn	3.05175508625615e-38	-2.02714555694265	0.542	0.775	6.22161309435042e-34
Tanc1	4.71453643892456e-38	2.39661111506205	0.344	0.098	9.61152543803549e-34
Arhgap27os1	6.94877459650831e-38	4.79135588890275	0.04	0.001	1.41664667699015e-33
Nudt4	1.60225395620315e-37	2.5987793671141	0.639	0.395	3.26651514051135e-33
Hsd3b7	2.02554067705005e-37	2.64214133067277	0.423	0.147	4.12946977830193e-33
Tspan13	2.08515523133799e-37	1.08269284423315	0.304	0.072	4.25100597012876e-33
Dipk2b	2.54107215477567e-37	3.49819679383999	0.062	0.004	5.18048380194117e-33
Nr3c2	2.64981021922083e-37	3.03174975485875	0.181	0.031	5.40216809392551e-33
Zic2	3.35643560053018e-37	5.67107952567155	0.053	0.003	6.84276525880089e-33
Gm30411	4.80582729000717e-37	7.23562955397917	0.013	0	9.79764009613762e-33
Ptpn14	5.71462704234845e-37	2.53092188860876	0.467	0.192	1.16504101512358e-32
Fli1	6.54994186332562e-37	2.09456833303671	0.396	0.128	1.33533664767619e-32
Timp3	1.04619032409611e-36	1.68279762759468	0.78	0.565	2.13286821373474e-32
Serinc3	1.92281884587492e-36	1.72863044396195	0.762	0.549	3.92005078108521e-32
Maf	2.5554761592182e-36	1.96272577578002	0.626	0.322	5.20984924579814e-32
Mical3	2.67254551329177e-36	2.85693252062922	0.335	0.098	5.44851853794792e-32
Kif26b	2.67936539907566e-36	3.842469981394	0.093	0.009	5.46242223909554e-32
Tmsb4x	4.24584044970565e-36	0.581850167209379	0.982	0.953	8.6559949248149e-32
Tm4sf1	4.92971397136745e-36	2.15247723671625	0.683	0.436	1.00502078734268e-31
Col4a5	5.14806013314481e-36	1.95936962877442	0.251	0.056	1.04953501934423e-31
Igfbp7	5.34527394804567e-36	-1.70437503352118	0.581	0.84	1.08974099978807e-31
Dll1	6.3620759645186e-36	2.37465881583559	0.15	0.022	1.29703642688641e-31
Ogn	1.29947005828557e-35	-3.34678952744636	0.167	0.57	2.6492296078268e-31
Hoxd9	1.52068749872873e-35	3.23730652608966	0.379	0.132	3.10022560365825e-31
Rhoj	1.5233987205633e-35	2.1381790518621	0.63	0.363	3.1057529716124e-31
Tmem64	3.8007691307276e-35	2.64620523742449	0.432	0.165	7.74862802681436e-31
Marcksl1	6.3401756263171e-35	1.14242660015693	0.454	0.164	1.29257160493727e-30
Cryab	6.5662118795637e-35	-2.93133888635901	0.066	0.507	1.33865361588665e-30
Gm11837	6.73985766509765e-35	3.56278469257865	0.176	0.031	1.37405478218346e-30
Pcp4l1	7.20555069239493e-35	1.4554961855277	0.251	0.055	1.46899561965855e-30
Cdk6	9.40770582022424e-35	1.79297592034561	0.304	0.08	1.91794898556912e-30
Prrx1	1.09220128901776e-34	-2.28748850127415	0.066	0.517	2.2266707679205e-30
Adcy4	1.26278175864546e-34	2.6296174973532	0.15	0.023	2.57443317135051e-30
4933415A04Rik	1.29600078462612e-34	4.77701736450734	0.053	0.003	2.64215679961727e-30
Sema6b	2.26238307493523e-34	2.3365088542556	0.128	0.017	4.61232037487044e-30
Pcdh12	3.54221739598705e-34	3.06890512825748	0.101	0.011	7.22151860519879e-30
Plxna4	5.56164957990034e-34	3.08814459908068	0.291	0.081	1.13385349985428e-29
Sinhcaf	5.56662844714529e-34	2.28808181541049	0.189	0.036	1.13486854151951e-29
Meox1	5.80042456803914e-34	2.29918763227307	0.467	0.187	1.18253255668614e-29
Efcc1	6.91001496702826e-34	3.57514659759087	0.159	0.026	1.40874475132805e-29
Gas1	6.9348239218664e-34	-2.68119395963011	0.189	0.586	1.4138025529509e-29
Sez6l	1.25450378264338e-33	4.58771999770797	0.048	0.003	2.55755686167505e-29
Galnt18	1.25745600008814e-33	2.85102580611348	0.449	0.185	2.56357554737968e-29
Lypd6	1.34860902763161e-33	3.71699203477938	0.128	0.018	2.74940922463256e-29
Grb7	1.36367619682601e-33	4.87978677893406	0.026	0.001	2.78012666246919e-29
Cd40	1.95038084795807e-33	2.15366695959592	0.115	0.014	3.97624143473211e-29
Gpx8	3.28769149584816e-33	-3.0845623020759	0.084	0.496	6.70261665258564e-29
Mpp7	4.45168696647163e-33	2.63709746531968	0.507	0.245	9.07565421854572e-29
Gprc5b	5.68848593559253e-33	2.28191745805278	0.286	0.075	1.15971162768925e-28
Clcn3	6.26940061775942e-33	2.25325012926055	0.352	0.113	1.27814270394261e-28
Heph	6.96748427507851e-33	3.11946700817559	0.154	0.025	1.42046101916026e-28
Prickle4	6.98320955368895e-33	3.40120385749217	0.044	0.002	1.42366693171057e-28
Lama4	9.09178417408511e-33	2.14851167315197	0.555	0.282	1.85354203957073e-28
Btbd3	1.32307052234741e-32	2.2967149813499	0.445	0.182	2.69734387390967e-28
Tmod4	1.55329524475354e-32	2.51205045690057	0.018	0	3.16670301547903e-28
Hoxd8	2.47287396248197e-32	2.55972369009578	0.396	0.147	5.041448147312e-28
Tcn2	2.51305427025388e-32	2.13206422134501	0.361	0.117	5.12336374076658e-28
Tjp2	3.3046596948563e-32	2.34918276597679	0.242	0.058	6.73720971990353e-28
Erg	3.45696047883643e-32	2.56526018195733	0.295	0.085	7.04770532820383e-28
Mtmr12	4.12277207103429e-32	2.52602525967788	0.238	0.056	8.40509542121761e-28
Cd9	7.83438072830149e-32	0.858949150129105	0.916	0.793	1.59719519907883e-27
Adgrl4	9.31619762263473e-32	0.894472181318464	0.172	0.03	1.89929320932654e-27
Tppp	1.04333606954085e-31	2.28297457092059	0.119	0.016	2.12704924497293e-27
Ccnj	1.72503084933938e-31	3.19059669561995	0.123	0.018	3.5168203925482e-27
Lims1	1.79219027157904e-31	2.45060904325129	0.564	0.333	3.65373830666819e-27
Foxp2	2.67388370665234e-31	3.47349584397801	0.33	0.11	5.45124671275212e-27
Mgat4b	2.98040482939169e-31	2.38142360151419	0.383	0.143	6.07615132568084e-27
Homer3	3.13119892696957e-31	2.44845345156574	0.317	0.097	6.38357525241287e-27
Hmgb3	4.13584880928028e-31	2.41897504572354	0.374	0.136	8.43175496747971e-27
Col5a2	7.29899920222005e-31	-2.28067729115714	0.308	0.635	1.4880469673566e-26
2700046A07Rik	7.45992666265273e-31	4.92810644145339	0.022	0	1.52085524871501e-26
Slc9a3r2	1.16266749804046e-30	2.20248335414265	0.476	0.21	2.37033022825509e-26
Fth1	1.19909010090133e-30	0.759983451001457	0.987	0.932	2.44458498870754e-26
Mid2	1.24123432911127e-30	2.74890885761672	0.313	0.098	2.53050442675915e-26
Tspan9	1.27568381736768e-30	2.37919365849248	0.379	0.138	2.6007365984675e-26
Cd151	1.35694460490818e-30	1.86434309725383	0.511	0.23	2.76640296602631e-26
Tspan5	1.65418270416357e-30	2.14604323172537	0.326	0.101	3.37238227897827e-26
Abca1	2.16626523345718e-30	1.9720601531929	0.48	0.212	4.41636493144916e-26
Cav2	2.32682787677016e-30	1.93160198058833	0.529	0.259	4.74370399237133e-26
Susd2	2.57504734284663e-30	2.4708981667509	0.176	0.034	5.24974901786143e-26
Utrn	3.5717391286566e-30	2.27759966241064	0.608	0.4	7.28170456159222e-26
Micall1	4.06088079569056e-30	2.49920693465458	0.225	0.054	8.27891767817435e-26
Rassf3	4.66809931074846e-30	1.5037194148336	0.282	0.078	9.51685406482289e-26
B130024G19Rik	9.51884225416007e-30	2.95080399761233	0.132	0.021	1.94060637035561e-25
Gm28172	1.03460037587075e-29	6.14817543587343	0.013	0	2.10923978628769e-25
Gm47725	1.03460037587075e-29	6.74341730289245	0.013	0	2.10923978628769e-25
Mansc1	1.11213899573992e-29	2.6280363508563	0.123	0.018	2.26731777061498e-25
Plekho1	1.1845118344256e-29	1.75768297542203	0.304	0.089	2.41486427684346e-25
Ednrb	1.35962465197333e-29	1.53907118011883	0.216	0.048	2.77186677797802e-25
Bst2	1.36069533750999e-29	1.95360820889421	0.542	0.253	2.77404958458162e-25
Bmp2k	1.5632449460537e-29	2.01544108308547	0.463	0.202	3.18698747151967e-25
Ppp1r2	1.6004381859702e-29	1.91379778793082	0.67	0.478	3.26281332973745e-25
Apobec3	1.80614823023282e-29	2.03108074047046	0.225	0.053	3.68219439697565e-25
Tpm4	3.20774981524457e-29	1.55092047227088	0.722	0.586	6.5396395483391e-25
Upp1	4.32287634589062e-29	2.34189270098331	0.106	0.014	8.81304800636721e-25
Lgals9	4.45436162705818e-29	1.86750670636166	0.366	0.124	9.0811070490835e-25
Pabpc1l	4.46494433258479e-29	3.09767783203132	0.07	0.006	9.10268201084062e-25
Ifitm3	6.62793809282461e-29	1.24243674669315	0.863	0.67	1.35123773898415e-24
Gap43	6.9280856997702e-29	2.31911337301095	0.26	0.071	1.41242883161215e-24
Nfat5	7.76382374014638e-29	2.65783811094103	0.599	0.413	1.58281074590364e-24
Afdn	1.2342424142206e-28	2.10277008302579	0.423	0.175	2.51625000987153e-24
Fbln5	1.47147752911734e-28	1.83669861565207	0.581	0.329	2.99990123861152e-24
Apobec2	1.48766444520748e-28	2.58424456060871	0.07	0.007	3.03290150444448e-24
Sema6a	1.8175971698939e-28	2.26771691148898	0.498	0.253	3.70553535026269e-24
Prnp	1.90353046848309e-28	-2.60761917893022	0.128	0.5	3.88072756609648e-24
Gm38832	1.91399024300718e-28	3.55648796362873	0.026	0.001	3.90205190841873e-24
Trpc3	3.04458104563797e-28	2.85991235444057	0.11	0.016	6.20698737774214e-24
Lsr	3.61260875698814e-28	1.98055623417358	0.07	0.007	7.36502547287173e-24
Brinp1	4.26807131989177e-28	4.46946397192918	0.035	0.002	8.70131699986334e-24
Htra3	4.63232030565518e-28	-3.45335386960927	0.057	0.432	9.44391140713921e-24
4931406P16Rik	4.90149529202425e-28	2.00694790906456	0.449	0.2	9.99267845184985e-24
Tbc1d30	5.62009963307244e-28	4.25539222204399	0.048	0.003	1.14576971219448e-23
Sh3tc2	5.89566790851745e-28	3.25626382020085	0.057	0.004	1.20194981650945e-23
Pdpn	6.16343485496834e-28	2.20472656931747	0.551	0.29	1.2565394638824e-23
Nipal3	6.37994320389451e-28	3.15441401073507	0.088	0.01	1.30067902097797e-23
Ackr2	6.47782163746433e-28	2.51251098038017	0.132	0.022	1.32063349722985e-23
Adamts2	6.92417035385865e-28	-2.69265360374726	0.097	0.465	1.41163061004116e-23
Fmod	7.73848572996327e-28	-2.22001786379036	0.599	0.766	1.57764508576761e-23
Ddr2	1.00554879899219e-27	-2.57536650387639	0.048	0.42	2.05001233650538e-23
Txnip	1.1891596779029e-27	1.88570465596311	0.656	0.476	2.42433983534064e-23
Fam174b	1.57577390059725e-27	3.10598527492577	0.313	0.107	3.21253025114762e-23
Sema3c	1.74205353760856e-27	-3.11270392584048	0.062	0.436	3.55152454712258e-23
Kif26a	1.78030829037664e-27	3.0848830091366	0.229	0.06	3.62951451159086e-23
Lamb1	1.93608356325268e-27	1.47245987791367	0.454	0.182	3.94709356040325e-23
Dlg1	1.94114469452033e-27	2.73559602169869	0.427	0.194	3.95741168871859e-23
Ptgis	2.19213242005605e-27	-2.35821776989184	0.181	0.524	4.46910036476827e-23
Chrm3	2.20109242946789e-27	3.61288629468876	0.101	0.014	4.48736713595619e-23
4921524J17Rik	3.0563554100224e-27	1.96004423488634	0.432	0.187	6.23099177441267e-23
Ptma	4.43584295151191e-27	0.632961599910378	0.947	0.9	9.04335302524732e-23
Smtnl2	4.66736508857409e-27	3.19381722077353	0.132	0.023	9.51535720607599e-23
Rasgrp2	4.74882094468941e-27	1.36140869275	0.233	0.058	9.68142125993831e-23
Stmn1	1.01177315207665e-26	1.13456775288728	0.361	0.124	2.06270192513866e-22
Lpar1	1.08350918319684e-26	-3.43846658688697	0.048	0.412	2.20895017178339e-22
Nxpe4	1.13880000159413e-26	1.82746354620236	0.159	0.031	2.32167156324996e-22
Olfml3	1.14769639329921e-26	-2.28783450012383	0.088	0.461	2.33980863701911e-22
Lhfp	1.41019804099184e-26	-2.4926948347299	0.211	0.538	2.87497074617006e-22
Hap1	1.42630104448526e-26	4.17292993286789	0.048	0.003	2.90779993939209e-22
Thbs4	1.47992548004929e-26	-2.47263873673319	0.344	0.619	3.01712407617649e-22
Tent5a	1.76103342079616e-26	-2.48678120226751	0.106	0.47	3.59021883497713e-22
Itgbl1	2.12813320050171e-26	-2.55824924918781	0.101	0.467	4.33862515586284e-22
Mdfic	2.26271292254884e-26	2.14384329157946	0.401	0.168	4.61299283520031e-22
Ypel2	2.3360130667608e-26	2.15606665912622	0.295	0.096	4.76242983920524e-22
Arhgdib	2.67295045028675e-26	1.49502380254769	0.423	0.165	5.4493440829996e-22
Stox2	2.91685401796905e-26	2.47285189249537	0.374	0.151	5.94659028643351e-22
Apod	3.00839733855372e-26	-2.58791681821867	0.106	0.48	6.13321965410947e-22
Arrb1	3.89684821492067e-26	2.30652321769553	0.264	0.079	7.94450445575877e-22
2410018L13Rik	4.05527181821123e-26	3.38046444766957	0.093	0.012	8.26748265578724e-22
Nfatc1	4.24792577595139e-26	2.31459603671933	0.436	0.207	8.6602462794321e-22
Cav1	4.63238459861827e-26	1.37876824549617	0.692	0.49	9.44404248120306e-22
Cpne2	4.90015823025913e-26	2.10234219515072	0.458	0.22	9.98995258402928e-22
Gm14396	4.98970720784208e-26	6.12056799535142	0.018	0	1.01725160846277e-21
Col12a1	5.43758706975319e-26	-2.60022037078775	0.211	0.54	1.10856087591058e-21
Skap2	5.64125320289403e-26	1.2430551957889	0.242	0.064	1.15008229047401e-21
Snhg18	7.24827441944772e-26	-1.83252103041619	0.145	0.505	1.47770570589281e-21
Ndufa4l2	7.70569794365384e-26	-2.39902775420596	0.194	0.53	1.57096063977271e-21
Col15a1	7.96312715186974e-26	-2.49728159632688	0.11	0.468	1.62344273245168e-21
Hivep3	9.40110845919565e-26	1.68549641416251	0.207	0.051	1.91660398157622e-21
Nxn	9.43684012453463e-26	2.57944273795876	0.441	0.216	1.92388859618887e-21
Pcolce2	1.13941609628036e-25	-2.64669261571472	0.101	0.459	2.32292759548677e-21
Thbs2	1.268022531335e-25	-2.2892582756229	0.203	0.532	2.58511753463267e-21
Epas1	1.45986783846549e-25	1.27481365190074	0.379	0.139	2.97623256227959e-21
Cilp2	1.48481226412181e-25	-2.4287693200002	0.176	0.514	3.02708676286514e-21
Cdk17	1.50680055812728e-25	2.16516006533928	0.273	0.085	3.07191429785409e-21
Rgs16	1.51619910152565e-25	1.29472856140344	0.207	0.05	3.09107510828033e-21
S100a4	1.51624883641642e-25	-2.03327260043827	0.454	0.738	3.09117650280215e-21
Prkd2	1.76184476290377e-25	2.52412787895578	0.203	0.05	3.59187291813191e-21
Trim62	1.83520921296753e-25	3.09553259717869	0.11	0.017	3.7414410224769e-21
Mycn	2.041818621017e-25	3.20676411192974	0.079	0.009	4.16265562266737e-21
Angptl2	2.10627687472181e-25	-2.49348597606218	0.159	0.497	4.29406666449534e-21
Cd2	2.50894012850061e-25	3.9132744155629	0.057	0.005	5.11497623997419e-21
Pde8a	2.66847225405522e-25	1.89136877248205	0.282	0.088	5.44021438434238e-21
Tnmd	2.96788835242806e-25	-2.9833442426537	0.352	0.611	6.05063398409509e-21
Nbl1	3.21432988464691e-25	-1.86071124872978	0.141	0.501	6.55305433582965e-21
Ctsk	3.38876482442585e-25	-1.85007088043096	0.172	0.528	6.90867484755697e-21
Creb3l1	4.17886964998878e-25	-2.40704760518005	0.084	0.431	8.51946155543213e-21
Sncaip	4.50617130814661e-25	2.62731278860593	0.233	0.066	9.18673144591848e-21
Tbkbp1	7.19766673619611e-25	2.43221871223728	0.137	0.025	1.4673883175083e-20
Plxdc2	8.00821048799985e-25	-2.45057239838595	0.084	0.438	1.63263387218853e-20
Crip2	8.37046457094608e-25	1.17786816440211	0.762	0.586	1.70648661207878e-20
Plcg1	8.48279054718516e-25	2.63963568176584	0.361	0.149	1.72938650885464e-20
Ctnna1	8.63620791306167e-25	1.76001923471538	0.577	0.379	1.76066370723588e-20
Casp6	8.64101226682253e-25	2.63750230950382	0.233	0.065	1.76164317083711e-20
Kdelr3	1.05263978660157e-24	-2.79636347921602	0.123	0.454	2.14601673294463e-20
Twist1	1.06738215379689e-24	-4.88312413159179	0.031	0.363	2.17607199694572e-20
Pdlim4	1.08334338079772e-24	2.00111346384292	0.555	0.337	2.2086121504323e-20
Sema3d	1.20715425401105e-24	2.29987527080517	0.471	0.248	2.46102537765232e-20
Hsf3	1.29293201886204e-24	5.33295635143164	0.026	0.001	2.63590050685405e-20
BC028528	1.3190905386656e-24	0.894022789448582	0.233	0.062	2.68922988117756e-20
Rarres2	1.58686611907222e-24	-1.92926729936077	0.106	0.473	3.23514395695253e-20
Armc10	1.71274023910542e-24	2.16712372278431	0.256	0.077	3.49176352546423e-20
Ssc5d	1.99039474694852e-24	-2.88393465953355	0.11	0.443	4.05781777060394e-20
Lbp	2.00828515861995e-24	1.69623574041765	0.551	0.321	4.0942909528785e-20
Tspan12	2.03886870719326e-24	1.38583189206707	0.269	0.082	4.15664163335491e-20
Egln3	2.09389033254819e-24	3.35017878677744	0.119	0.02	4.268814220966e-20
Mxra8	2.54200463279776e-24	-2.12406569515005	0.172	0.506	5.18238484488479e-20
Il2rg	2.63111141848845e-24	1.19045530378304	0.123	0.021	5.36404684887241e-20
S100a11	4.66025675746369e-24	0.902507154583263	0.833	0.764	9.50086545144123e-20
Sdc4	4.79760891225833e-24	-1.91611853803226	0.198	0.556	9.78088528942106e-20
Stc1	4.79853135056894e-24	2.69470164038183	0.106	0.017	9.78276586440489e-20
Hoxb5	6.08306972217932e-24	2.31486243667266	0.053	0.004	1.2401554242607e-19
Lox	6.30941730366499e-24	-2.05868489512322	0.216	0.537	1.28630090569818e-19
Stard10	6.82848140316405e-24	2.8106541005361	0.128	0.023	1.39212250366306e-19
Arhgef3	7.06809493379172e-24	1.91853656676026	0.247	0.073	1.44097251415212e-19
Bicc1	7.58079265791478e-24	-3.71997253048982	0.062	0.396	1.54549619916909e-19
Nmb	8.65107213135741e-24	1.42732774590082	0.194	0.048	1.76369407541984e-19
Psen2	8.98985724519081e-24	2.48380963182859	0.348	0.139	1.83276219657705e-19
Mmp23	9.94164818198753e-24	-3.50598618215848	0.044	0.372	2.0268038148618e-19
Tshz2	1.09926770308981e-23	1.64968153306559	0.52	0.268	2.2410770662892e-19
Gm30648	1.48527757380734e-23	4.3644537383422	0.026	0.001	3.02803538972103e-19
Itgb5	1.56606553862774e-23	-3.22202487465114	0.044	0.367	3.19273781360038e-19
Rgs7bp	1.82189173767079e-23	1.75748519379247	0.251	0.076	3.71429068558944e-19
Dennd4a	1.84380395136329e-23	2.12744479530313	0.485	0.266	3.75896311564434e-19
Lfng	2.01830940551389e-23	1.14686576380708	0.167	0.037	4.11472738502117e-19
Ets2	2.21318807734813e-23	1.97430474602705	0.423	0.199	4.51202653328963e-19
Hoxb6	2.27539747927929e-23	3.09055383013078	0.053	0.005	4.63885284100668e-19
Plxna2	2.60799751767835e-23	2.60074593601679	0.264	0.084	5.31692453929085e-19
Sox4	3.10804755113729e-23	2.20187748471313	0.533	0.326	6.33637654250359e-19
Lrrc18	3.68947470943634e-23	4.4670231358415	0.035	0.002	7.52173209012786e-19
Prkag2	3.68955335595383e-23	2.35168225852351	0.278	0.093	7.52189242678308e-19
Arrdc3	4.87474907521478e-23	2.27104388599155	0.405	0.186	9.93815093964038e-19
Rcn1	5.9146838935842e-23	-2.28252861169674	0.128	0.459	1.20582660538501e-18
Rps11	6.4044238340585e-23	0.619772388354965	0.912	0.879	1.30566988704951e-18
Rian	6.61706358191685e-23	-3.10460656981974	0.07	0.403	1.34902075244539e-18
Tll1	6.8752990241437e-23	2.94400196353965	0.132	0.026	1.40166721205218e-18
Pdgfrl	7.20173358731161e-23	-2.68271313454472	0.159	0.468	1.46821742644522e-18
Tecpr1	7.38982660251509e-23	2.14995927951303	0.304	0.11	1.50656394945475e-18
Ucp2	7.51269479182788e-23	1.48551715355876	0.37	0.143	1.53161308720995e-18
Serinc2	1.01312886351875e-22	3.4160630994479	0.079	0.01	2.06546581405567e-18
Pacsin2	1.03510547373191e-22	2.03773678755585	0.445	0.23	2.11026952929724e-18
Mrc2	1.07759653480141e-22	-2.09580790574421	0.053	0.385	2.19689605549964e-18
Plekhg1	1.08362162732059e-22	1.98233797370984	0.238	0.071	2.20917941161848e-18
Gm10790	1.33418506091766e-22	4.9775222076023	0.026	0.001	2.72000308369283e-18
Slco3a1	1.34691022052581e-22	2.13040459873325	0.467	0.244	2.74594586658597e-18
Col16a1	2.01756637293589e-22	-2.78183051298204	0.128	0.439	4.11321256450441e-18
Arl15	3.24107377194143e-22	2.37179048527567	0.242	0.076	6.60757709885699e-18
Chrnb1	3.3966959004199e-22	3.76514498093813	0.132	0.027	6.92484393218605e-18
Ica1	3.56546966008369e-22	2.27134686629628	0.181	0.046	7.26892299601261e-18
Rgl2	3.59574253077333e-22	2.29879650945175	0.308	0.116	7.33064029748758e-18
Plscr3	3.7424009291792e-22	1.79754491957516	0.427	0.206	7.62963277431764e-18
Il20rb	3.97194193404789e-22	2.95316276816093	0.106	0.018	8.09759802094343e-18
Abcg2	4.02312827944976e-22	1.64422815532046	0.286	0.097	8.20195162331423e-18
Chpf	4.25343184309148e-22	-3.82770152942042	0.031	0.343	8.6714714985106e-18
Morn4	6.79505852314234e-22	3.79243488841081	0.04	0.003	1.38530858111303e-17
P4ha1	6.95182593433048e-22	-2.65987995377344	0.242	0.52	1.41726875323195e-17
Rnf152	8.1038411816994e-22	2.33724288066042	0.256	0.084	1.65213010171306e-17
Arhgap25	8.20051762965578e-22	1.85827445785477	0.093	0.014	1.67183952915792e-17
Col11a1	9.38184717872476e-22	-2.67214153234778	0.264	0.538	1.91267718432662e-17
Gm17167	9.73866542488992e-22	2.31004873147281	0.278	0.096	1.98542172017231e-17
Maff	1.00980313654706e-21	1.69775825939389	0.326	0.123	2.0586856544785e-17
Gm16045	1.15753476655817e-21	2.48480911165358	0.026	0.001	2.35986612858214e-17
Ly6e	1.26787039241017e-21	1.31800584151482	0.546	0.282	2.58480736900662e-17
Gpm6b	1.31068967053684e-21	-3.02628937871771	0.062	0.378	2.67210303132346e-17
Layn	1.47323502293975e-21	1.73830297354035	0.163	0.038	3.00348424126728e-17
Vav3	1.52467957508708e-21	1.92631636810982	0.247	0.078	3.10836424973003e-17
Nupr1	1.58733883270776e-21	-1.80137235484257	0.339	0.633	3.23610767824132e-17
Tgfb1	1.73185402880376e-21	1.59335604762629	0.458	0.227	3.53073080852222e-17
Vkorc1	1.81143838843533e-21	-1.48873668355135	0.291	0.567	3.6929794425031e-17
Tbc1d8	2.36521107369544e-21	2.59652510597093	0.115	0.021	4.82195581594288e-17
Lect2	2.53213818282699e-21	6.137225003929	0.013	0	5.16227011332939e-17
Fkbp9	2.64006172166119e-21	-1.88497878330473	0.419	0.627	5.38229383195068e-17
Mxra7	2.83512589004284e-21	-1.76704892723804	0.15	0.463	5.77997115203033e-17
Ttll1	3.89777717013205e-21	2.38666502344762	0.176	0.045	7.94639831674822e-17
Cyb5r3	4.21191941908033e-21	1.50810261675807	0.67	0.516	8.58684011967906e-17
Olfml2b	4.55722277177442e-21	-2.54800236960648	0.106	0.422	9.2908100648165e-17
Clec11a	4.56113203994349e-21	-2.30152753507752	0.128	0.438	9.2987798898328e-17
Spef2	5.659687111282e-21	4.72466703524489	0.022	0.001	1.15384041137706e-16
B3gnt7	5.85446576685727e-21	4.17163814812635	0.022	0.001	1.19354993588919e-16
Chst15	5.86534421109485e-21	2.31058976947692	0.229	0.071	1.19576772431591e-16
Matn2	6.86015253012954e-21	-1.65159558231671	0.132	0.448	1.39857929631751e-16
Zyx	7.11617466419405e-21	1.7152596440986	0.445	0.227	1.45077452878924e-16
Rab34	7.22642000938394e-21	-2.2810734749338	0.066	0.372	1.4732502473131e-16
Angptl1	7.29574158735935e-21	-2.49551046176267	0.084	0.401	1.48738283741495e-16
Gm35551	7.84668845047457e-21	2.11038238179513	0.026	0.001	1.59970437439825e-16
Map3k11	8.19873973435995e-21	1.65640672402305	0.211	0.062	1.67147706964396e-16
Yes1	9.68600069248317e-21	1.92947435206562	0.379	0.173	1.97468496117654e-16
Axl	1.10556807504446e-20	-2.28077743315615	0.079	0.394	2.25392163459314e-16
Bmpr1a	1.16196566637691e-20	-3.5610923368177	0.031	0.331	2.36889940404261e-16
Wnk1	1.16717020008897e-20	1.70115059547619	0.643	0.535	2.37950988692138e-16
4930486L24Rik	1.17557705540887e-20	3.5582375776581	0.04	0.003	2.39664894286206e-16
Cd44	1.26982182462266e-20	-3.90351621549318	0.035	0.33	2.58878575385822e-16
Exoc6	1.63970089254289e-20	1.80020894516371	0.167	0.042	3.34285820962719e-16
Tmem45a	1.77605528660383e-20	-1.94524207315984	0.066	0.372	3.62084391279922e-16
Cadps2	1.78501534082548e-20	4.05506344418079	0.088	0.014	3.63911077534091e-16
Efna1	1.82265787198611e-20	2.37117889247884	0.282	0.102	3.71585260361808e-16
Pitpnc1	1.86374764315786e-20	2.28879765555023	0.344	0.144	3.79962232010594e-16
Jag2	1.91330170143299e-20	1.62160682743842	0.088	0.014	3.90064817871143e-16
Fblim1	2.09383454730889e-20	2.19248213967797	0.141	0.031	4.26870049159863e-16
Pde4b	2.19146353731676e-20	1.99294176910362	0.467	0.259	4.46773671352768e-16
Atp11c	2.41812531214959e-20	1.92399781070575	0.286	0.104	4.92983207387937e-16
Odf3b	2.62517690604858e-20	3.99514036256378	0.031	0.002	5.35194815836125e-16
Ccdc80	2.86819557746803e-20	-1.50031678561741	0.22	0.528	5.84739032378408e-16
Tmem204	3.10887638970559e-20	1.66923915435608	0.251	0.081	6.33806629569278e-16
Dap	3.33861376084528e-20	-1.22698347320576	0.304	0.578	6.80643187423526e-16
Mknk2	4.86347507069429e-20	1.44997202153448	0.361	0.158	9.91516662662444e-16
Bok	5.26548061864684e-20	1.89416102625428	0.229	0.071	1.07347353372353e-15
Hoxb4	6.00729285573723e-20	1.339363899284	0.079	0.011	1.22470679449915e-15
Gm9530	7.56665536307827e-20	2.74288810828711	0.044	0.004	1.54261402887077e-15
Ifi30	7.68276044345258e-20	-2.7192153492059	0.062	0.362	1.56628437160668e-15
Ctnnb1	7.84601685037429e-20	1.55046188296805	0.612	0.506	1.59956745528581e-15
Ckb	8.19071410747811e-20	-1.82585907466605	0.3	0.555	1.66984088509156e-15
Gm15902	8.4908377119112e-20	2.47484941414703	0.115	0.023	1.73102708432734e-15
Cxadr	8.64982062476172e-20	2.50650755953339	0.062	0.007	1.76343893077017e-15
Abcg1	8.66817653620804e-20	0.975314921984775	0.15	0.035	1.76718115043673e-15
Kera	8.84074557831861e-20	-2.35645701895253	0.189	0.474	1.80236280105182e-15
Gramd1b	9.05690342740062e-20	2.48110464073161	0.119	0.024	1.84643090174416e-15
Ptbp3	1.06495181723546e-19	1.59797991783061	0.524	0.327	2.17111726979794e-15
Myof	1.09974475281842e-19	-3.77583676724106	0.035	0.324	2.24204962757091e-15
Lsp1	1.20952697699526e-19	-2.59668936315065	0.053	0.348	2.46586264800023e-15
Pmp22	1.21807364060222e-19	-1.67343900712547	0.396	0.644	2.48328673109574e-15
Ccdc146	1.34303680134345e-19	4.74912415983552	0.035	0.002	2.73804912689888e-15
Cacna1e	1.36934037670311e-19	4.70626901108643	0.048	0.005	2.79167422598462e-15
Gramd1a	1.39223180106399e-19	2.2694894602754	0.295	0.115	2.83834297282915e-15
Pros1	1.4537813228426e-19	1.68130662143921	0.471	0.26	2.96382398287921e-15
Tmem119	1.53433835442091e-19	-4.33628153977148	0.022	0.303	3.12805560315792e-15
Flnc	1.71562903086695e-19	2.07721843503938	0.273	0.098	3.49765290522845e-15
Fzd10	1.76457872119268e-19	2.14962637514321	0.044	0.004	3.59744663889552e-15
Wars	1.82965008112087e-19	1.99115614230907	0.26	0.093	3.73010762038111e-15
Sept4	1.86164493458636e-19	1.62862245669952	0.229	0.071	3.79533552814121e-15
Cpxm2	1.97606117090078e-19	-2.45526238996237	0.123	0.405	4.02859590911541e-15
Dse	2.1822576688185e-19	-2.59580161181559	0.048	0.342	4.44896870942027e-15
Cd47	2.83294058027234e-19	1.21325890121496	0.709	0.621	5.77551596100123e-15
Napepld	2.86762063402046e-19	3.42509612027965	0.066	0.009	5.84621818657751e-15
Kcnk5	3.14211964564172e-19	3.03104991319272	0.084	0.013	6.40583932156978e-15
Gm536	3.20026890692377e-19	4.77740815581086	0.031	0.002	6.5243882205455e-15
Procr	3.66327885033523e-19	1.04903836450824	0.308	0.114	7.46832659217843e-15
Epha1	4.03674574257534e-19	2.40293788596005	0.035	0.003	8.22971354538835e-15
Fhdc1	4.45670964008347e-19	3.3457646311343	0.07	0.01	9.08589394323817e-15
Txndc5	4.47158451125473e-19	-1.37323512658918	0.225	0.509	9.11621934309502e-15
Caskin2	5.23083950979649e-19	2.01299731806231	0.256	0.091	1.06641125086221e-14
Thbs3	5.39289005980915e-19	-1.90490782463811	0.132	0.422	1.09944849649329e-14
Cd93	5.51678552960197e-19	0.459654334204711	0.225	0.067	1.12470706591995e-14
Vcan	5.91212017500568e-19	-2.42535108864724	0.075	0.364	1.20530394007841e-14
Slc18a1	6.36797781710307e-19	4.61643335926336	0.022	0.001	1.2982396375728e-14
Fxyd1	6.71427426660228e-19	-1.77535869998311	0.154	0.454	1.36883909473221e-14
Casz1	6.73796781572243e-19	2.01205429234338	0.11	0.022	1.37366949859133e-14
Tcea3	6.83747156423901e-19	-1.25947462626808	0.062	0.358	1.39395532780141e-14
Etnk1	7.71644960962927e-19	2.13511485835222	0.41	0.211	1.57315258191512e-14
Fat1	7.81880408418496e-19	-4.01594969378463	0.026	0.301	1.59401958864279e-14
1810008I18Rik	7.89574742864924e-19	3.18735742950376	0.066	0.009	1.60970602827872e-14
Chn1	8.2880561046837e-19	1.36889206872866	0.115	0.023	1.68968599806187e-14
Ptprd	9.05750641629778e-19	-3.74338465143968	0.026	0.302	1.84655383309063e-14
Ckap4	9.35506805405883e-19	-1.65120681745013	0.273	0.513	1.90721772418097e-14
Gdpd1	9.68336616109473e-19	2.35657961583377	0.137	0.032	1.97414785926238e-14
Ecrg4	1.00789428450593e-18	-1.83428547318112	0.542	0.692	2.05479407782225e-14
D930048N14Rik	1.13983918317018e-18	3.7619808405524	0.031	0.002	2.32379014272904e-14
Vldlr	1.15300929297339e-18	2.00400602589959	0.211	0.065	2.35064004558485e-14
Cd24a	1.16479734194721e-18	2.15217446530087	0.405	0.215	2.37467234102778e-14
Islr	1.2013162655407e-18	-4.33085644904078	0.044	0.319	2.44912347055783e-14
B3gnt8	1.29173539318637e-18	2.9531686575373	0.11	0.022	2.63346094608906e-14
Hoxa10	1.43710745114793e-18	-2.74809473744131	0.057	0.338	2.92983096065528e-14
Tpcn1	1.45154289545739e-18	2.19664990607582	0.396	0.202	2.95926050096898e-14
Medag	1.52073621520622e-18	-3.45846930950415	0.031	0.305	3.10032492194091e-14
Tcf4	1.87921385168604e-18	1.13692258321456	0.678	0.586	3.83115327943233e-14
Ddit4	2.01904489372254e-18	1.74081032851352	0.295	0.115	4.11622682483214e-14
Ppic	2.3908075220735e-18	-1.29832943720817	0.485	0.639	4.87413929525125e-14
Slc38a4	2.59426776132789e-18	3.06141431445924	0.132	0.031	5.28893368501917e-14
Antxr1	2.71328888519274e-18	-2.14260818662452	0.22	0.475	5.53158205024243e-14
Cdk14	2.78437730157762e-18	-3.68798644836416	0.048	0.321	5.67651000472629e-14
Nucb2	2.94678437972278e-18	-1.28138929866153	0.15	0.449	6.00760931494083e-14
Angptl7	3.12055372338142e-18	-2.88731349767874	0.238	0.506	6.36187287585771e-14
1810010H24Rik	3.16473685001535e-18	2.94026776642787	0.084	0.014	6.45194901612630e-14
Sipa1	3.31937030457626e-18	1.11448937585046	0.256	0.089	6.76720023993963e-14
Diaph2	3.53184278400568e-18	1.88464629549295	0.326	0.142	7.20036788375238e-14
Sulf1	3.63996584995562e-18	-3.22423285227944	0.057	0.332	7.42079837830453e-14
4930452B06Rik	3.73154687508747e-18	3.38300908771095	0.044	0.004	7.60750461424082e-14
Gpx7	4.29489807006244e-18	-1.08767958955166	0.154	0.442	8.75600869543629e-14
Cmtm8	4.56953798935245e-18	2.33357329118488	0.216	0.071	9.31591709889283e-14
Zdhhc2	4.66844959114647e-18	2.00336666746629	0.123	0.027	9.5175681814703e-14
Dok1	4.92312409571316e-18	-3.97187703862433	0.044	0.31	1.00367730939304e-13
Gm33370	4.94281707898942e-18	4.2962235461247	0.022	0.001	1.00769211789357e-13
AI467606	4.94847566184854e-18	2.38973200180475	0.088	0.015	1.00884573318106e-13
Tbc1d16	6.30474207426759e-18	2.60783579779183	0.225	0.077	1.28534776668093e-13
Pitx1	6.56557089811413e-18	-3.45852067224737	0.022	0.287	1.33852293899853e-13
Pde2a	6.58458160554642e-18	2.11689897430385	0.141	0.034	1.34239865192275e-13
Scara3	7.07836490314761e-18	-3.15208371638942	0.026	0.292	1.4430662528047e-13
3300005D01Rik	8.13049975959299e-18	2.28540242915421	0.123	0.028	1.65756498598822e-13
Arrdc1	8.7100645460996e-18	1.61850253054067	0.203	0.063	1.77572085901333e-13
Oat	9.22716832183658e-18	-1.38708199067653	0.291	0.535	1.88114280577282e-13
Ccdc88c	9.24670144752152e-18	1.89017328335887	0.137	0.033	1.88512502410621e-13
Cpz	1.11940442779631e-17	-3.0714550487344	0.075	0.337	2.28212980694834e-13
Rrbp1	1.16111036879851e-17	-1.05507795916313	0.524	0.679	2.36715570886951e-13
Cercam	1.32243965813707e-17	-1.95707506366409	0.062	0.335	2.69605773104404e-13
Mgp	1.33642003824362e-17	-2.38435070592204	0.361	0.609	2.72455953196728e-13
Agfg2	1.3461940242869e-17	1.62627586149597	0.211	0.069	2.7444857573137e-13
Ecm1	1.34827984626023e-17	-2.33942567922588	0.097	0.374	2.74873812257073e-13
Sptssa	1.45403807737877e-17	1.51472711924795	0.564	0.4	2.9643474283521e-13
Egfr	1.68142470255572e-17	-3.09677905289933	0.022	0.286	3.42792054110034e-13
Maml2	1.75878818556466e-17	1.78073330793592	0.216	0.071	3.58564147391067e-13
Dnm1	1.83585067101227e-17	-3.57475077173862	0.044	0.307	3.74274876299272e-13
Dysf	2.23686501867296e-17	2.71955356567913	0.154	0.042	4.56029671356857e-13
Sypl	2.3415045128083e-17	1.65116535134784	0.511	0.327	4.77362525026227e-13
Cutal	2.57244500512437e-17	4.10208860582621	0.018	0.001	5.24444363194706e-13
Rin3	2.91429849876438e-17	1.71930465811984	0.176	0.051	5.94138034943095e-13
Zfp664	2.93385076356086e-17	1.69563429221805	0.335	0.154	5.98124155167152e-13
Pcdhb4	3.06108810372091e-17	3.60581845777759	0.048	0.005	6.24064031705581e-13
Gm15326	3.08423699675605e-17	4.57195784497391	0.022	0.001	6.28783396528656e-13
Slc39a13	3.08520697145728e-17	-2.58984077255193	0.128	0.386	6.28981145270995e-13
Gnb1	3.25781544292907e-17	1.15245103456709	0.718	0.616	6.64170834349949e-13
Pou2af1	3.26597136569097e-17	2.62199375429558	0.022	0.001	6.65833582323418e-13
Vsig10	3.36087720336097e-17	2.18027745381361	0.189	0.058	6.851820354492e-13
Sspn	3.385589663457e-17	-1.4796574319512	0.079	0.358	6.90220164688979e-13
Hspa12a	4.01085734716013e-17	2.09218378271214	0.163	0.045	8.17693487365535e-13
Creb3l4	4.1259367209088e-17	4.76705446732995	0.04	0.004	8.41154719291677e-13
Gnai2	4.45962898677112e-17	0.92190735351306	0.705	0.641	9.09184561533029e-13
Rhou	4.47390955609433e-17	2.30379943285689	0.304	0.135	9.12095941200952e-13
Cdon	4.85120295100822e-17	-2.02535741921156	0.084	0.354	9.89014745622047e-13
Gm47644	5.00434012618814e-17	2.64735492539976	0.088	0.016	1.02023482152598e-12
Crispld2	5.06219260946207e-17	-2.97911534586927	0.044	0.305	1.03202920729103e-12
Tpm2	5.21133701194441e-17	-2.16391811411299	0.145	0.427	1.06243527662511e-12
Jph1	5.28854849540847e-17	2.7407904532786	0.101	0.02	1.07817638175893e-12
Fnbp1l	5.46007209229374e-17	1.65452346294426	0.322	0.144	1.11314489745593e-12
Gm26902	5.85703195791319e-17	3.98189184788192	0.035	0.003	1.19407310525976e-12
Bmi1	6.09922177146558e-17	1.96041999863495	0.273	0.111	1.24344834254869e-12
Gm47405	6.12197508794423e-17	3.22451986988093	0.048	0.005	1.24808706117919e-12
Kctd17	6.58066483838989e-17	2.05459883792496	0.405	0.225	1.34160014060255e-12
Map7	6.96372643280151e-17	2.69631184500619	0.11	0.024	1.41969490785524e-12
Sdc2	7.02699748884631e-17	-1.30579925695381	0.145	0.434	1.4325939780511e-12
Svip	7.77341025052014e-17	2.26081051619257	0.128	0.031	1.58476514777354e-12
Gm20186	8.02938149027552e-17	2.00072863657861	0.097	0.019	1.63695000442247e-12
Scarf2	8.32396749775675e-17	-1.16336244606659	0.088	0.363	1.69700725376767e-12
Ethe1	8.50061797719407e-17	1.71424539676737	0.282	0.113	1.73302098701056e-12
Apc	9.13098158592537e-17	2.07499019615291	0.449	0.274	1.86153321592261e-12
Git1	9.57192176346252e-17	1.8485709702503	0.344	0.164	1.9514276899171e-12
Wfdc1	1.02350530287488e-16	-4.65869454865023	0.018	0.262	2.08662026097102e-12
Gm10605	1.06772187202087e-16	3.33223173523969	0.053	0.006	2.17676458048895e-12
Sema3b	1.26517847304461e-16	-2.0039527113901	0.088	0.355	2.57931935299604e-12
Tmem86a	1.32944382404582e-16	1.78021779589618	0.185	0.057	2.71033712408221e-12
Triobp	1.36011541542403e-16	1.8935220365203	0.366	0.177	2.77286729742497e-12
Copz2	1.41226049781539e-16	-1.25126347076556	0.295	0.532	2.87917547689623e-12
Unc5b	1.42674023262743e-16	2.43359915418107	0.26	0.104	2.90869531225755e-12
Ubald2	1.51393344459388e-16	1.32834762627076	0.432	0.231	3.08645611349354e-12
Rora	1.55712285321744e-16	-1.26272123244307	0.15	0.434	3.1745063608544e-12
Ppp3ca	1.63148551715817e-16	1.50201170196179	0.608	0.499	3.32610952383036e-12
Glud1	1.7005804810035e-16	1.41984378317371	0.599	0.461	3.46697342662184e-12
Gimap1os	1.79635014858184e-16	3.02201590724689	0.022	0.001	3.6622190479138e-12
Gnas	1.83211416864122e-16	0.864428402041646	0.855	0.827	3.73513115560886e-12
Mettl27	1.86535577164007e-16	1.98563715700216	0.106	0.022	3.80290081164261e-12
Msrb3	1.8773652704336e-16	2.07405960064107	0.423	0.248	3.82738457683297e-12
Tulp4	1.96287384830927e-16	1.76161752252135	0.533	0.399	4.0017109145481e-12
Rhoq	1.98202517732138e-16	-1.81118195494474	0.093	0.358	4.04075472900511e-12
Il27ra	2.00950970332925e-16	2.48943137545829	0.031	0.002	4.09678743217734e-12
Jmy	2.07936862003529e-16	2.0464404295771	0.392	0.222	4.23920880566595e-12
Arhgef25	2.08866036023978e-16	-4.00629703611816	0.026	0.272	4.25815187642084e-12
Rps19	2.12051052499702e-16	0.46582129975082	0.947	0.896	4.32308480731142e-12
Loxl1	2.18494713166933e-16	-2.15396324664319	0.07	0.334	4.45445171733426e-12
Fap	2.22887081477508e-16	-3.20604720738829	0.022	0.267	4.54399893008195e-12
Nbeal2	2.29412196031195e-16	2.86125745348679	0.066	0.01	4.67702644048798e-12
Prg4	2.2968691162139e-16	-2.01000558000831	0.189	0.468	4.68262706722527e-12
Mmp2	2.32069785440439e-16	-1.87088445619466	0.242	0.503	4.73120671577424e-12
Ccn4	2.4193996377172e-16	-4.30479400548909	0.031	0.273	4.93243004141406e-12
Itpk1	2.54574830025343e-16	2.08604243476963	0.154	0.042	5.19001705972666e-12
Tgfa	2.59390667011109e-16	3.15103196772056	0.066	0.01	5.28819752835547e-12
Tfeb	2.65159159708494e-16	2.2903447874375	0.286	0.123	5.40579978897706e-12
Boc	2.75156059360442e-16	-2.91564453210933	0.048	0.304	5.60960658218133e-12
Mapk15	3.13156864372182e-16	4.52519686044227	0.018	0.001	6.38432899395568e-12
Peli2	3.5306648788311e-16	1.80513807444603	0.256	0.1	7.19796648847296e-12
Hoxc10	3.74513682376672e-16	-3.59226455200016	0.026	0.268	7.63521044261321e-12
Dlc1	3.79790797471672e-16	-1.47311359147402	0.163	0.439	7.74279498805499e-12
Slc43a3	3.98896476865143e-16	1.13269468376686	0.26	0.098	8.13230247384967e-12
Ssu2	4.09523647095178e-16	2.4623633273902	0.07	0.011	8.34895859332939e-12
Tmed3	4.65206968813157e-16	-1.20924242618415	0.445	0.605	9.48417447319384e-12
Pamr1	4.97066865749073e-16	-2.20509042774001	0.088	0.344	1.01337021920263e-11
Sh3kbp1	5.15232567440528e-16	-2.37031665401014	0.031	0.278	1.050404635241e-11
Zcchc14	5.87906150940401e-16	1.45672429249631	0.392	0.206	1.1985642699222e-11
Tpst2	6.05319450561272e-16	1.97247600136787	0.374	0.192	1.23406476385927e-11
Hopx	6.07193962160375e-16	-3.35780127281682	0.035	0.281	1.23788633065636e-11
Mkx	7.16473019838081e-16	-3.46373288411627	0.053	0.296	1.4606735455439e-11
Fam114a1	7.26775157572075e-16	-1.53047421403406	0.15	0.413	1.48167651374219e-11
Ptprs	8.71504443929648e-16	-1.98767907545179	0.167	0.424	1.77673610983937e-11
C1qtnf2	9.42459439232153e-16	-2.78692247780675	0.079	0.329	1.92139205876259e-11
Kcnma1	9.96310713647791e-16	-4.46299945479429	0.022	0.256	2.03117865191375e-11
Cyb5b	1.11446747777956e-15	1.85563624568912	0.335	0.166	2.27206484694918e-11
Dkk2	1.14625890844067e-15	-2.45429667868208	0.044	0.292	2.33687803663798e-11
A430093F15Rik	1.14669608205668e-15	3.03744382985537	0.057	0.008	2.33776930248896e-11
1810055G02Rik	1.17464587535315e-15	-3.74802624837074	0.022	0.258	2.39475054608246e-11
Elk4	1.19833867285243e-15	1.61891076922491	0.436	0.256	2.44305305234425e-11
Fbn2	1.19886889315868e-15	-3.88477556092258	0.04	0.278	2.4441340124826e-11
Pdgfrb	1.21452968410282e-15	-2.45519617821208	0.022	0.262	2.47606166698042e-11
Itm2a	1.2714838531049e-15	-2.38265067516051	0.295	0.519	2.59217413132496e-11
Frem2	1.34350929083398e-15	3.21338706211369	0.053	0.007	2.73901239122324e-11
Clmp	1.42263996859763e-15	-0.9879030889699	0.048	0.302	2.90033610397999e-11
Itprip	1.45379265873684e-15	2.61383667023221	0.106	0.023	2.96384709336679e-11
Mfap4	1.5590348414114e-15	-2.97381238185769	0.278	0.475	3.17840433118541e-11
Sned1	1.6323941574429e-15	1.90723577072255	0.339	0.161	3.32796196877883e-11
Oxct1	1.73716152566354e-15	-1.71164763976301	0.106	0.357	3.54155120237027e-11
Col5a1	1.73927789008175e-15	-2.500803087222	0.15	0.396	3.54586583450966e-11
Vit	1.76346128918448e-15	-1.71032284798172	0.053	0.305	3.59516853026039e-11
B3gnt9	1.99611890296393e-15	-3.60821412948119	0.031	0.267	4.06948760747257e-11
Loxl3	2.11665569475202e-15	-2.75102301073524	0.062	0.308	4.31522596489093e-11
Arhgap8	2.13573956633071e-15	4.52729396351431	0.031	0.002	4.35413225387842e-11
Npl	2.16792572466853e-15	1.45087338022139	0.101	0.022	4.41975017488173e-11
Thy1	2.20073199546227e-15	1.39592041866738	0.564	0.389	4.48663231914894e-11
Adgrg2	2.57301855887272e-15	-2.01282058750353	0.031	0.268	5.24561293597382e-11
Maged2	2.66476931512261e-15	-1.709576761682	0.176	0.431	5.43266520274046e-11
Zeb2	2.77940075319517e-15	-3.04978289593935	0.026	0.261	5.666364315539e-11
Crybb1	3.46898811536584e-15	5.20154437087044	0.022	0.001	7.07222607079634e-11
Scx	3.4926111225542e-15	-2.63548694044385	0.132	0.371	7.12038629555126e-11
Gm38910	3.61669610854023e-15	4.13911888090076	0.035	0.003	7.37335835648098e-11
Spns3	3.61851416277176e-15	2.66000245579224	0.022	0.001	7.37706482364278e-11
AC113595.1	3.63027555977579e-15	4.32404741163729	0.022	0.001	7.40104278371491e-11
Fkbp11	3.63838521698992e-15	-2.42934758155487	0.093	0.335	7.41757594187734e-11
Gm16046	3.88471396031866e-15	3.97240267872626	0.035	0.003	7.91976635090165e-11
Pcdhb9	4.01910175564812e-15	3.50854000311669	0.062	0.009	8.19374274923982e-11
Fbln1	4.06713457163933e-15	-4.02801025482435	0.044	0.277	8.2916672512011e-11
Gpc3	4.41999990954915e-15	-2.9351469509195	0.04	0.277	9.01105381559784e-11
P3h4	4.69689876161233e-15	-1.43485412082496	0.167	0.414	9.57556750529906e-11
Ehd2	4.98832764108008e-15	1.44998293802377	0.542	0.403	1.016970356187e-10
Shox2	5.05578763075706e-15	-4.75986641032295	0.009	0.23	1.03072342428244e-10
S1pr4	5.08716815479376e-15	1.35349422503504	0.048	0.006	1.0371209717178e-10
Dnah10	5.1050988641132e-15	6.71788537772428	0.013	0	1.04077650542676e-10
Hey1	5.13019245752422e-15	2.57076649878175	0.119	0.029	1.04589233631546e-10
Agr2	5.23960400310202e-15	5.00529150911578	0.013	0	1.06819806811241e-10
Nrp1	5.4200775668382e-15	-3.83371337933933	0.026	0.256	1.1049912135513e-10
Tns3	5.57782298150799e-15	-4.60919304327851	0.035	0.26	1.13715077124003e-10
Tjp1	5.92847948264139e-15	1.69370101065262	0.405	0.239	1.2086391121261e-10
Tmem173	6.01375938264531e-15	2.06838024839991	0.198	0.068	1.2260251253399e-10
Slc1a5	6.82646879750289e-15	-2.52112041592792	0.07	0.313	1.39171219374691e-10
Comp	6.94458313591758e-15	-1.82221666748333	0.423	0.6	1.41579216391952e-10
Fry	6.97518696658724e-15	1.40068570417111	0.282	0.119	1.42203136687814e-10
Vasn	7.42663090594732e-15	-2.90889846112528	0.04	0.275	1.51406724279548e-10
Ly6a	7.46089896595111e-15	-2.67968924159212	0.128	0.368	1.52105347218845e-10
Fam53b	8.1337379296668e-15	1.82045653824678	0.251	0.1	1.65822515172117e-10
Cyb5a	8.68733639296148e-15	1.18528991258053	0.639	0.528	1.77108727043306e-10
Fgf12	8.92636716769896e-15	4.1247387728312	0.044	0.005	1.81981847447879e-10
Eml4	9.59916744507353e-15	1.80431027309075	0.278	0.119	1.95698226702714e-10
Mapk11	9.73807995983879e-15	3.21547750184963	0.066	0.011	1.98530236141234e-10
Fbxl7	1.00961532097274e-14	1.88122412462121	0.247	0.1	2.05830275486712e-10
Auts2	1.05562081620962e-14	-1.1302432729473	0.154	0.416	2.15209415800655e-10
Pth1r	1.0745853423743e-14	-4.32641909789937	0.018	0.239	2.19075713749848e-10
Egfl6	1.08497052409234e-14	-2.66396684257831	0.044	0.281	2.21192940746706e-10
Inhba	1.10718571157331e-14	-2.25318191632879	0.035	0.268	2.25721951018451e-10
Rsu1	1.11707099927051e-14	1.46937003266426	0.537	0.376	2.2773726462128e-10
Zfhx4	1.16419496451993e-14	-1.62437725989733	0.137	0.393	2.37344427416679e-10
Zfp36	1.21618987937683e-14	-1.7347280697901	0.247	0.505	2.47944630708553e-10
Fkbp14	1.23867033579386e-14	-1.60147958238447	0.106	0.35	2.52527721358293e-10
Tgif2	1.25599211175401e-14	2.41211810793357	0.119	0.03	2.5605911182329e-10
Gm44763	1.31968901898818e-14	4.80643418225958	0.022	0.001	2.69045000301121e-10
Gucy1a1	1.37478320674023e-14	0.838401392891271	0.216	0.075	2.8027705235813e-10
Stt3b	1.39118318051e-14	1.77474844545436	0.507	0.358	2.83620515010574e-10
Elovl7	1.44070314476984e-14	2.97615387444778	0.048	0.006	2.93716150124228e-10
Rnf38	1.49292090574713e-14	2.24714720471654	0.233	0.091	3.04361785054667e-10
Btg3	1.54833992269222e-14	-1.55862649893356	0.106	0.353	3.15660060039263e-10
Rras2	1.58150678812471e-14	1.44491976983535	0.163	0.05	3.22421788894985e-10
Usp25	1.59341270052689e-14	1.66245971948416	0.379	0.207	3.24849047256417e-10
Phc2	1.68769270694809e-14	1.79753843132957	0.366	0.2	3.44069912165508e-10
Tanc2	1.69913138107401e-14	2.10971495604129	0.344	0.179	3.46401914659558e-10
Shc1	1.71146655450194e-14	1.81162449195868	0.414	0.249	3.48916686466311e-10
Aspn	1.81110552649484e-14	-3.15953362658775	0.106	0.339	3.69230083686504e-10
F2r	1.8198568722108e-14	1.40910490121053	0.304	0.139	3.71014220537615e-10
Selenos	1.83103714998917e-14	-1.15708937986718	0.335	0.558	3.73293543768292e-10
Aph1b	1.86336380787259e-14	2.93109288286438	0.216	0.08	3.79883979510984e-10
Ccdc125	1.98417473103646e-14	2.49536280139709	0.093	0.02	4.04513702416404e-10
Nnmt	1.98725486360744e-14	-1.97630494406825	0.031	0.261	4.05141649043649e-10
Olfml2a	1.99154854302823e-14	0.717749810359383	0.216	0.075	4.06017001467166e-10
Nme2	1.99822516519286e-14	-0.639956070049192	0.767	0.841	4.07378164427869e-10
Pycr1	2.02571103346739e-14	-2.59265931864553	0.035	0.263	4.12981708392997e-10
Asap2	2.06365518132546e-14	1.29034963985691	0.291	0.127	4.20717381816822e-10
Tmem44	2.23857864740889e-14	2.13599124788367	0.185	0.063	4.56379028847251e-10
Crtap	2.28751638082062e-14	-1.70234770271753	0.291	0.491	4.66355964557901e-10
Kctd12	2.37191980258559e-14	1.19142091590458	0.529	0.35	4.83563290153123e-10
Mdk	2.40752065013617e-14	-3.05521995707274	0.048	0.277	4.9082123494326e-10
Ikbip	2.41436822220133e-14	-1.2600091337887	0.233	0.461	4.92217249460186e-10
Mlec	2.59753855181131e-14	-1.70935685005405	0.141	0.391	5.29560184557771e-10
Fibin	2.64825751276351e-14	-1.39889992400683	0.159	0.426	5.39900259127096e-10
P3h3	2.71227790830677e-14	-1.07107574165159	0.207	0.454	5.52952097166501e-10
Itga2	2.75815268824994e-14	-1.90302368382822	0.07	0.308	5.62304588553515e-10
Foxp1	2.8543094045839e-14	1.49402260413215	0.568	0.454	5.8190805831252e-10
Arhgef28	2.88077124351692e-14	2.36497719912196	0.132	0.036	5.87302833415795e-10
Trim24	3.25345978070086e-14	1.91110075244617	0.317	0.159	6.63282845491485e-10
Gm5784	3.31577767533687e-14	2.95615117469432	0.053	0.007	6.75987594670928e-10
Srgap2	3.41511052346322e-14	1.52377784669025	0.313	0.145	6.96238582418446e-10
Npr1	3.42514116128383e-14	2.11035227219482	0.282	0.126	6.98283528550934e-10
Rps3	3.43617297689555e-14	0.587986242529741	0.868	0.841	7.00532584799697e-10
Pkp4	3.45134801250632e-14	2.28713831926671	0.242	0.098	7.03626319309663e-10
Nmi	3.55931523466669e-14	1.50224653172082	0.229	0.088	7.25637596891498e-10
Il17ra	3.63765198676261e-14	1.54266176696217	0.132	0.036	7.41608110541293e-10
Lzts2	3.63871931358557e-14	-0.837255062019786	0.053	0.284	7.41825706460691e-10
Als2cl	3.65313673844073e-14	1.78211599954455	0.088	0.018	7.44764986865911e-10
Cxcl14	3.69414101463053e-14	-3.59526058513698	0.022	0.241	7.53124528652725e-10
Capn6	3.69832117721524e-14	-3.20936424513159	0.031	0.251	7.53976738398872e-10
Lum	3.70361863653776e-14	-1.70771437206869	0.145	0.396	7.55056731430953e-10
Crmp1	3.70506749140613e-14	3.56199910081107	0.026	0.002	7.55352109472969e-10
Ccdc86	3.72009638725331e-14	1.78256694993171	0.207	0.075	7.58416050469332e-10
Plod2	3.80030689893551e-14	-2.54946302069297	0.132	0.366	7.74768567485983e-10
Fzd1	3.82082627085279e-14	-2.87951677118115	0.057	0.288	7.78951851838758e-10
Pdgfb	3.82176117114632e-14	1.40606523694615	0.137	0.038	7.79142449961601e-10
Ptprk	3.8788313689219e-14	2.08557244573941	0.264	0.117	7.90777351182108e-10
Gpc6	3.90882549372365e-14	-4.35170450445698	0.022	0.235	7.96892253405441e-10
Calm1	4.1391824327103e-14	0.632509002484271	0.793	0.765	8.43855122556649e-10
Plscr4	4.53733531011862e-14	1.44780606155586	0.194	0.067	9.25026549673883e-10
Agtrap	4.80847758920452e-14	2.04599614527782	0.264	0.112	9.80304326111126e-10
Ier3	5.00728772709298e-14	-1.40718903898504	0.295	0.533	1.02083574892245e-09
Adgra2	5.25796297521917e-14	1.78319061421702	0.247	0.101	1.07194091175793e-09
Aldh1l2	5.46838797233772e-14	-5.40767693945218	0.009	0.214	1.11484025592049e-09
Chrdl1	5.55391619588404e-14	-2.78067307257817	0.022	0.236	1.13227689485488e-09
Svep1	6.22616922555895e-14	-5.3286120247911	0.009	0.215	1.2693291200147e-09
Rcn3	6.50104183539283e-14	-1.04632838243496	0.476	0.624	1.32536739898154e-09
Matn4	6.66925812218568e-14	-4.17740965626576	0.04	0.255	1.35966165336999e-09
Cpxm1	6.76966471619987e-14	-3.37327665482041	0.022	0.238	1.38013154569167e-09
Tec	7.08597699237244e-14	2.44049932808425	0.101	0.024	1.44461812943497e-09
Crip1	7.49683127809769e-14	-1.3502398966849	0.819	0.92	1.52837899266578e-09
Nlrc3	7.88220117250417e-14	2.45689841424154	0.057	0.009	1.60694435303843e-09
Dennd2a	8.30829443439124e-14	1.61239079193966	0.225	0.086	1.69381198633934e-09
Fmnl2	8.58297443291932e-14	1.86017051592511	0.308	0.149	1.74981099763926e-09
Clu	8.59241997768881e-14	-1.62377113157442	0.198	0.447	1.75173666085142e-09
Cdc14a	8.65970858297105e-14	1.36889056879818	0.154	0.048	1.76545478881031e-09
Wwtr1	8.92513949062735e-14	1.40026551016933	0.551	0.437	1.8195681879542e-09
Pdgfra	9.56682666911432e-14	-2.05172301755758	0.053	0.278	1.95038895303234e-09
Myl12a	1.00246485695332e-13	0.867281966444311	0.758	0.681	2.04372510387074e-09
Pid1	1.04152709464965e-13	-1.830700725544	0.057	0.285	2.12336128786223e-09
Ptpn3	1.0945528715044e-13	2.15004099458958	0.137	0.04	2.23146493913602e-09
Tm6sf1	1.15118189592977e-13	1.02560000889999	0.176	0.057	2.34691453123202e-09
Fos	1.16191965367114e-13	-1.14313220985297	0.52	0.738	2.36880559793936e-09
Foxl1	1.22113453457566e-13	4.62258783586053	0.018	0.001	2.4895269756394e-09
Clec3b	1.22586008544837e-13	-2.57120546600295	0.15	0.374	2.49916095620358e-09
Cgref1	1.23023323845982e-13	-2.3234785363848	0.11	0.329	2.50807650324804e-09
Trim37	1.32277134213795e-13	1.31348270062003	0.185	0.064	2.69673393521664e-09
Hdac7	1.40228119564229e-13	1.7317003100628	0.352	0.186	2.85883067355594e-09
Tnc	1.40603389953142e-13	-1.93134202783523	0.106	0.338	2.86648131097472e-09
Cdk19	1.43052895383933e-13	1.59294382242519	0.216	0.082	2.91641937819225e-09
Stxbp1	1.46901682189809e-13	2.34020237441913	0.256	0.11	2.99488459480363e-09
Fam241a	1.56924263559758e-13	0.951114445924831	0.15	0.045	3.19921496119278e-09
P3h1	1.64506690279544e-13	-1.83632159345269	0.123	0.353	3.35379789472907e-09
Sfrp2	1.69162066463336e-13	-3.98192333501627	0.031	0.24	3.44870704898804e-09
Dgke	1.73476485415021e-13	2.61940789091936	0.115	0.03	3.53666510815603e-09
Zscan2	1.7632435013261e-13	2.23537796472848	0.066	0.012	3.59472452615353e-09
Rtkn	1.78338612953876e-13	2.22755388386628	0.282	0.134	3.63578930229068e-09
Prkar1a	1.78422013375305e-13	1.18573612280347	0.564	0.454	3.63748958668234e-09
Eif4e3	1.80106066208317e-13	1.68414157819608	0.251	0.104	3.67182237178896e-09
Atp1a2	1.82855872332853e-13	-4.29751363331972	0.013	0.217	3.72788266924988e-09
Plaur	1.84235391210266e-13	1.20491955198774	0.238	0.096	3.75600692060369e-09
Gpr153	1.87218437627119e-13	-4.21929034955018	0.018	0.221	3.81682228790408e-09
Col4a1	1.93048083570254e-13	0.521520450870651	0.608	0.438	3.93567127974677e-09
Palld	1.99120089773796e-13	-2.0724071482704	0.159	0.392	4.05946127021837e-09
Usp31	2.06143020604705e-13	2.09746217328044	0.172	0.059	4.20263776106813e-09
Sptlc2	2.0794198732125e-13	1.88857835281549	0.335	0.175	4.23931329551832e-09
Sema3f	2.09041437927351e-13	1.96575360418843	0.269	0.123	4.26172779502491e-09
AW011738	2.14430849138722e-13	2.75188281274745	0.079	0.016	4.37160172139112e-09
Maoa	2.21425411783245e-13	1.37611323563136	0.154	0.048	4.51419987002501e-09
Tbx15	2.30206689961113e-13	-5.52505222578483	0.004	0.201	4.69322378823722e-09
Cdh11	2.34082759150496e-13	-2.88221192338833	0.088	0.306	4.77224521080117e-09
Grk5	2.38423621072857e-13	1.54957526196189	0.251	0.106	4.86074236281233e-09
Nck1	2.49222774089488e-13	1.58186555213257	0.388	0.217	5.0809046953624e-09
Pkm	2.60487676945233e-13	-1.10163637017955	0.414	0.618	5.31056226988247e-09
Tril	2.72018903417049e-13	1.8165729263389	0.295	0.138	5.54564938396339e-09
Acta2	2.82517606344962e-13	-2.56499821657295	0.207	0.449	5.75968644055473e-09
Trps1	2.84081619031373e-13	-1.41489631763882	0.225	0.458	5.7915719671926e-09
Rps27	2.95070550436895e-13	0.476698733371197	0.952	0.884	6.01560331175698e-09
Amot	3.02998663321549e-13	1.75522312221217	0.123	0.034	6.17723374913642e-09
Armh4	3.03916524069703e-13	-1.12059002234463	0.022	0.231	6.19594617620902e-09
Stx6	3.07364942370698e-13	1.54677905309833	0.273	0.124	6.26624908011142e-09
Tor4a	3.15956659689554e-13	2.53068042108507	0.048	0.007	6.44140842109093e-09
Anp32a	3.30879842470762e-13	1.34173220893778	0.52	0.368	6.74564734845142e-09
Hsp90ab1	3.33528000865625e-13	0.698014440930133	0.762	0.783	6.79963535364749e-09
Slc5a3	3.47553204392233e-13	1.65921364294444	0.247	0.102	7.08556717794446e-09
Emp2	3.49206404088178e-13	-1.11227372334923	0.053	0.278	7.11927096014568e-09
Zfp820	3.49382145413112e-13	2.77905824973908	0.101	0.025	7.12285379853711e-09
Fau	3.54277497346965e-13	0.449216712370219	0.921	0.892	7.22265533841257e-09
Kbtbd11	3.69662376108827e-13	2.59217933748039	0.15	0.048	7.53630686173065e-09
Vegfb	3.86580346844362e-13	1.56723064934147	0.225	0.09	7.88121353111602e-09
Frs3	3.90338320774611e-13	2.49221689342339	0.07	0.013	7.957827345632e-09
Sec24d	3.96624288390158e-13	-1.86304375377496	0.145	0.377	8.08597936741016e-09
Lima1	3.96766329951098e-13	-1.46091922109181	0.238	0.449	8.08887516871303e-09
Limch1	4.00637970172565e-13	1.54133994530172	0.436	0.277	8.16780629790809e-09
Casc4	4.0428229075995e-13	-1.78757375752457	0.119	0.347	8.2421030617231e-09
Fkbp7	4.05826439933186e-13	-1.11827305044818	0.348	0.542	8.27358363091786e-09
Cspg4	4.07224078806105e-13	-2.07760393149093	0.048	0.261	8.30207729462007e-09
Efemp2	4.19158114007952e-13	-1.12020137152067	0.128	0.369	8.54537647028012e-09
Ryr3	4.22653388824818e-13	3.15698829524624	0.044	0.006	8.61663463797156e-09
Steap3	4.22927826964504e-13	-2.65806894501507	0.031	0.237	8.62222960832534e-09
Jam2	4.5739196552833e-13	-3.45603160999072	0.035	0.243	9.32485000122607e-09
Cttnbp2nl	4.61409063910926e-13	1.37443987649225	0.238	0.099	9.40674658595204e-09
Daam2	4.63975964738065e-13	-5.28579992584663	0.009	0.203	9.45907799311493e-09
Acly	4.736329094375e-13	1.45266001455923	0.379	0.205	9.65595412470231e-09
Nr4a2	4.76353078991219e-13	-2.85306308316706	0.079	0.298	9.71141022139398e-09
S100a1	4.92889773933229e-13	-1.58155757394423	0.097	0.329	1.00485438211767e-08
Stxbp6	4.98854385987486e-13	1.48945992633712	0.405	0.246	1.01701443671269e-08
Acan	5.07096456824078e-13	-2.94176501081193	0.075	0.292	1.03381754652725e-08
Pla2g6	5.15613687836008e-13	2.5323320830501	0.101	0.025	1.05118162539127e-08
Lamc2	5.20422647328199e-13	1.4434521398929	0.07	0.013	1.060985651108e-08
Serpine2	5.60189961804279e-13	0.629958437879065	0.48	0.259	1.14205927513038e-08
Efs	5.64592562216071e-13	-1.9534578924967	0.013	0.21	1.1510348565899e-08
Hip1r	5.81131065392967e-13	1.61364279169704	0.11	0.028	1.18475190301664e-08
Cilp	5.84975297940533e-13	-2.72470972263737	0.053	0.27	1.19258913991136e-08
Tmem74	5.8806869783054e-13	4.37212546618524	0.018	0.001	1.19889565426712e-08
Phgdh	5.88913650312327e-13	-1.72323776309586	0.062	0.282	1.20061825889174e-08
Xaf1	6.14455954997493e-13	1.74122199257071	0.159	0.051	1.25269135545339e-08
Col14a1	6.31237345832418e-13	-2.50419264434866	0.093	0.313	1.28690357694855e-08
Tnfaip6	6.37693504902691e-13	-1.88082135272529	0.031	0.241	1.30006574844512e-08
Col11a2	6.77724569424317e-13	-3.0747417302873	0.181	0.374	1.38167707968536e-08
Serp1	6.90993741042404e-13	-1.29501363268214	0.3	0.505	1.40872893986315e-08
Map1a	7.0346033751469e-13	-4.41905054102386	0.009	0.202	1.4341445900912e-08
Ssr4	7.06019458182346e-13	-0.889759044309873	0.551	0.668	1.43936186939635e-08
Col8a1	7.14325367695218e-13	-1.22632964543194	0.053	0.27	1.45629512712024e-08
Gm7694	8.14201550450942e-13	3.3111529087484	0.07	0.014	1.65991270090434e-08
Wif1	8.34253438701674e-13	-2.94689950174488	0.132	0.337	1.7007924854811e-08
Piezo1	8.4761420320857e-13	1.33476130041105	0.427	0.271	1.72803107608131e-08
Cpne8	9.01654012542028e-13	1.4304209495276	0.256	0.107	1.83820203536943e-08
Tusc3	9.62553475443257e-13	-1.8035783692838	0.084	0.307	1.96235777038617e-08
Dusp3	9.85627227160655e-13	1.48878488194032	0.529	0.385	2.00939822801243e-08
4930428N03Rik	1.01263805890886e-12	2.84191248291476	0.026	0.002	2.0644652106975e-08
Xiap	1.02054062493604e-12	1.64719179145445	0.463	0.326	2.08057617205711e-08
Hpn	1.05384045490396e-12	2.69095681442168	0.031	0.003	2.1484645354127e-08
Slc48a1	1.11939390521047e-12	-2.39130948492381	0.115	0.329	2.28210835455259e-08
Scd1	1.16370812477664e-12	-2.55170820750543	0.044	0.253	2.37245175398214e-08
Lpl	1.19936894610155e-12	-2.0673331930335	0.203	0.429	2.44515347041723e-08
Raly	1.25521151906106e-12	1.21834616348452	0.511	0.384	2.55899972390979e-08
L1cam	1.26383590387761e-12	1.57632723788836	0.057	0.009	2.57658225723528e-08
Capg	1.30736489075162e-12	-1.5021091717434	0.132	0.359	2.66532480277532e-08
Dgkz	1.31408958939863e-12	1.29042516429326	0.22	0.089	2.67903444590699e-08
Dph5	1.3545443126237e-12	1.681193854976	0.163	0.055	2.76150949014593e-08
Ip6k3	1.37214943901631e-12	2.11061091746018	0.04	0.005	2.79740106132256e-08
4930522L14Rik	1.43344836298535e-12	2.02705100441419	0.106	0.028	2.92237117761823e-08
Igsf10	1.47597807151266e-12	-1.55039937118291	0.181	0.393	3.00907649439287e-08
Slc10a4	1.53493190831568e-12	4.3694924306965	0.013	0.001	3.12926568148317e-08
Mettl1	1.53941111893545e-12	-1.91385645636755	0.093	0.308	3.13839744817369e-08
Gm44997	1.55488966026109e-12	4.71687114424682	0.013	0.001	3.16995355037429e-08
Card6	1.59468443072305e-12	2.98762659509539	0.053	0.008	3.25108314891509e-08
Plxnd1	1.60854557981607e-12	1.36655013827505	0.286	0.134	3.27934187357103e-08
Cpm	1.70491363178313e-12	-1.96244639254667	0.048	0.253	3.47580742111628e-08
Fah	1.72048974043744e-12	2.80385939992532	0.097	0.024	3.5075624338298e-08
Gm20559	1.79771230102507e-12	1.78945886197534	0.159	0.052	3.66499606809981e-08
Col8a2	1.80514537912345e-12	-1.76013285678887	0.044	0.253	3.68014988441897e-08
Arl6ip1	1.8304643768994e-12	1.37308747498756	0.502	0.357	3.7317677251848e-08
Cybrd1	1.8528313136494e-12	-1.80684366978594	0.035	0.241	3.77736719913703e-08
Tinagl1	1.88127910915172e-12	0.15475390754379	0.256	0.101	3.83536371982761e-08
Bet1l	1.91242232069919e-12	-1.91153536883381	0.137	0.357	3.89885538520943e-08
Tmem47	1.9302238277775e-12	-2.89433262950851	0.062	0.268	3.93514731768999e-08
Kcnk1	2.22677251746971e-12	-3.32496862084581	0.013	0.203	4.53972113136549e-08
S100a10	2.2518664903056e-12	0.439665633727881	0.855	0.808	4.59088021378602e-08
Lrrn4cl	2.3387580846048e-12	0.968952218725666	0.273	0.119	4.7680261070838e-08
Atf5	2.4101905522667e-12	-1.14853949848067	0.189	0.414	4.91365547890612e-08
Shkbp1	2.42822299690256e-12	2.00772111868706	0.159	0.054	4.95041822378524e-08
Asah2	2.46636144150082e-12	1.53766989729091	0.159	0.053	5.02817107078772e-08
Itih5	2.55279285662297e-12	-2.51537645784006	0.159	0.367	5.20437879679725e-08
Tbc1d9	2.67213956245349e-12	1.90128296716327	0.07	0.014	5.44769092597393e-08
Aldh1a1	2.68446590266119e-12	-1.70509620778895	0.026	0.22	5.47282063575537e-08
Baz2a	2.85128040413319e-12	1.92910534105464	0.247	0.11	5.81290535990632e-08
Cish	2.85444670409896e-12	1.76823435984162	0.115	0.032	5.81936049564655e-08
Sox13	2.87297005363133e-12	1.34248008676506	0.093	0.022	5.85712404833819e-08
Gfod2	2.96142907298368e-12	1.50075831490219	0.11	0.03	6.03746545109183e-08
Prr15	3.16011107371727e-12	2.18735463257789	0.035	0.004	6.4425184459874e-08
Calhm5	3.23247014732237e-12	-2.31560767047756	0.031	0.227	6.59003688934612e-08
Pcdhb5	3.2345354601118e-12	3.02244446256521	0.053	0.009	6.59424744252993e-08
C1qtnf3	3.2796089373381e-12	-1.98469568011027	0.132	0.343	6.68613874055118e-08
Prex1	3.3302673309827e-12	-3.2424168691204	0.057	0.254	6.78941600767443e-08
Malat1	3.34132468858676e-12	0.535943151207045	0.991	0.95	6.81195864262184e-08
Myh9	3.45976277061002e-12	0.789395872414025	0.559	0.379	7.05341836044265e-08
Nt5e	3.5045170329146e-12	-2.23286984620173	0.026	0.223	7.144658875003e-08
Slc31a2	3.54874786252457e-12	2.08916321750442	0.26	0.118	7.23483226732884e-08
Igdcc4	3.58306276808117e-12	-3.99152806245518	0.013	0.198	7.30479006528709e-08
Has3	3.66130961833971e-12	4.82191735457874	0.026	0.002	7.46431191890917e-08
Mt1	3.6854066056545e-12	-1.91146735471395	0.269	0.496	7.51343844694783e-08
Ubtd1	3.7099575523658e-12	1.86207956144645	0.242	0.106	7.56349046200815e-08
Tmem198b	3.84561074025362e-12	2.52422791080067	0.159	0.055	7.84004661615505e-08
Hoxb8	3.95245791189085e-12	1.95500898838401	0.04	0.005	8.05787594497188e-08
Dpt	4.03900786028265e-12	-3.04415537941283	0.079	0.28	8.23432532475824e-08
B230219D22Rik	4.16180164948961e-12	1.35489681543765	0.52	0.386	8.48466502281447e-08
Dennd2c	4.20396512355056e-12	2.16046632685722	0.075	0.016	8.57062369738252e-08
4833422C13Rik	4.29364805705468e-12	2.87201543948168	0.048	0.007	8.75346029391737e-08
Reck	4.31215130699726e-12	-1.59963930512678	0.101	0.318	8.79118286957532e-08
Dennd6a	4.54199895735752e-12	1.72436445937357	0.282	0.138	9.25977327436478e-08
Slfn2	4.70739666422728e-12	1.04763326084949	0.189	0.068	9.59696957936015e-08
Peg3	4.79897479413932e-12	-1.72158838253192	0.203	0.415	9.78366991281182e-08
Prdm16	5.15488132714879e-12	1.9514143710728	0.093	0.023	1.05092565616582e-07
Gm28417	5.21772794732017e-12	2.33503210332253	0.031	0.003	1.06373819662016e-07
Tead4	5.37593226337059e-12	1.62813350338743	0.048	0.007	1.09599131053336e-07
Runx1	5.46500474880993e-12	-2.72992213172085	0.044	0.238	1.11415051813988e-07
Mir22hg	5.82277814082683e-12	-1.36228895886702	0.163	0.379	1.18708977957037e-07
Cdc42bpb	5.82698960929455e-12	1.50113989918883	0.352	0.199	1.18794837164688e-07
Eprs	5.88132487210868e-12	-0.991847747218762	0.264	0.481	1.1990257016768e-07
Lama2	6.15441400621161e-12	-4.08049230056426	0.022	0.209	1.25470038344636e-07
Akt2	6.22651617478161e-12	-1.81180390723147	0.093	0.302	1.26939985255273e-07
Galt	6.34888417338395e-12	1.95798245724121	0.251	0.114	1.29434701642779e-07
Socs3	6.47371426369787e-12	-1.05203509421342	0.22	0.464	1.31979612694008e-07
Gm17455	6.5633751148511e-12	-2.08160195633612	0.04	0.233	1.33807528466469e-07
Cd81	6.5766331252179e-12	-0.684963243305929	0.709	0.78	1.34077819523817e-07
Macf1	6.57666661011625e-12	1.25636910681025	0.573	0.486	1.3407850218044e-07
Slc12a2	6.77108537865918e-12	-2.79545035996117	0.075	0.274	1.38042117614725e-07
Krtcap2	7.01824633729188e-12	-0.642900231860056	0.454	0.633	1.4308098807837e-07
Papln	7.44124442151694e-12	3.73401316920156	0.022	0.002	1.51704650021466e-07
Tubb5	7.6014765834386e-12	0.640953668980051	0.731	0.683	1.54971303106563e-07
Rbm11	7.60231899493437e-12	3.88157714145926	0.022	0.002	1.54988477349727e-07
Pde4dip	7.64102821653085e-12	-1.31703422184072	0.044	0.241	1.55777642250414e-07
Cyp2j6	7.76469503141229e-12	1.3810175833661	0.154	0.052	1.58298837605402e-07
Tcerg1l	7.9148391342473e-12	2.39483829110475	0.022	0.002	1.613598254299e-07
Flnb	8.01695306491073e-12	1.61560257226042	0.317	0.164	1.63441622134335e-07
Pde1b	8.18777370814037e-12	1.69869105486368	0.075	0.016	1.66924142587858e-07
Adcy7	8.30561038786332e-12	-4.35636859601613	0.026	0.209	1.6932647897737e-07
Syne3	8.45669827154083e-12	2.34363203176572	0.137	0.044	1.72406707661903e-07
Igf2bp3	8.83774800435338e-12	1.46407079066666	0.132	0.041	1.80175168564752e-07
3010003L21Rik	8.9401961146394e-12	1.70984645289475	0.048	0.008	1.82263778189154e-07
Mroh2a	9.04351506841632e-12	4.87085383931063	0.018	0.001	1.84370141699804e-07
Sept1	9.18553477177146e-12	1.97900319684293	0.207	0.086	1.87265497392105e-07
Taok2	9.3364204396525e-12	1.88041859570187	0.304	0.156	1.90341603503196e-07
Lgals3	9.38225535498154e-12	-2.01290356919538	0.15	0.367	1.91276039922009e-07
Bcl2l11	9.50381613728319e-12	1.18226729554126	0.207	0.082	1.93754299590792e-07
A530016L24Rik	9.51367180568837e-12	4.0782599600799	0.018	0.001	1.93955227102569e-07
Samd10	9.61153433202725e-12	2.55754380782007	0.048	0.008	1.9595035042704e-07
C1qtnf1	1.02239683925901e-11	-2.49524060411257	0.022	0.21	2.08436043619734e-07
Tpm3	1.02744924111976e-11	1.01352936621295	0.604	0.533	2.09466076787085e-07
Stt3a	1.05499879318346e-11	-1.25505025215106	0.229	0.444	2.15082603966312e-07
Cxcl12	1.05693663287185e-11	-2.87731524975402	0.088	0.29	2.15477671343583e-07
Dazap2	1.05927807770041e-11	1.33735773880318	0.507	0.376	2.15955021700783e-07
Lamb2	1.07717541900823e-11	-1.24431629749934	0.238	0.456	2.19603752673207e-07
Serping1	1.23113222407924e-11	-1.70605824638133	0.295	0.492	2.50990926523035e-07
Pcsk6	1.24814772511389e-11	1.89894709593056	0.396	0.252	2.54459876718968e-07
Gm49312	1.33488058506829e-11	4.81389216862599	0.013	0.001	2.72142104877872e-07
Spag1	1.3724044572013e-11	1.95903644893603	0.057	0.01	2.79792096689629e-07
Arhgap24	1.40158713225471e-11	-2.46474196310125	0.026	0.212	2.85741568652768e-07
Uap1	1.41762305817162e-11	-1.62953295752929	0.132	0.349	2.89010812869449e-07
Gstm5	1.41841567766631e-11	-1.78667048194585	0.159	0.371	2.8917240420583e-07
Cys1	1.43810528790371e-11	-2.71670320855677	0.035	0.225	2.93186525044929e-07
Sgms2	1.47876744729855e-11	-2.04392636591331	0.035	0.226	3.01476319480756e-07
Ooep	1.64362235567452e-11	-2.47980138224843	0.026	0.21	3.35085289651365e-07
Ggta1	1.66582139332629e-11	1.16014501943774	0.233	0.101	3.3961100745743e-07
Pnpla2	1.67197543407688e-11	1.64710717462854	0.286	0.142	3.40865631745254e-07
Timp1	1.68482935518648e-11	-1.28269381877193	0.176	0.396	3.43486160641869e-07
Pik3r3	1.74151691498643e-11	1.44894372242683	0.119	0.035	3.55043053458283e-07
Ncald	1.78678753210891e-11	-2.96925796841905	0.022	0.203	3.64272374171043e-07
Rnd3	1.84336954952409e-11	-1.72351672398371	0.04	0.226	3.75807750061476e-07
Shroom2	1.88616687136284e-11	2.07267920568436	0.07	0.015	3.84532840064742e-07
Sh3bgrl3	1.89788135703649e-11	0.743603820103811	0.687	0.592	3.8692107225903e-07
Kdelr2	1.94110715519354e-11	-0.693534905540454	0.533	0.677	3.95733515729308e-07
Msh2	1.99675405503767e-11	1.8273302227606	0.203	0.083	4.0707824920053e-07
Atp13a3	1.99733091888999e-11	1.87867357162056	0.396	0.266	4.07195854434102e-07
Smad5	2.00281757706301e-11	1.7719607703555	0.366	0.223	4.08314419435836e-07
Rpl9	2.0898942517547e-11	0.479988657129965	0.868	0.845	4.26066741105232e-07
Serf1	2.12154599244955e-11	-0.862618801340705	0.189	0.404	4.3251958148069e-07
Slc16a1	2.15605026848074e-11	-2.78177802035378	0.022	0.206	4.39553968235169e-07
Map1lc3b	2.19223355293688e-11	0.984833112664765	0.656	0.606	4.46930654437241e-07
Csgalnact2	2.22206222399437e-11	-1.71226147719857	0.119	0.329	4.53011825605733e-07
Tcte2	2.25413649198370e-11	2.37071716500243	0.031	0.003	4.59550806620718e-07
Foxo1	2.30670106963348e-11	1.43297791179185	0.383	0.235	4.70267147066178e-07
Tpm1	2.44866325927114e-11	-1.71672985975317	0.366	0.532	4.99208978667606e-07
Sec61g	2.49376718137197e-11	-0.533378401035962	0.687	0.785	5.08404315266303e-07
Nrep	2.50536876400743e-11	-1.16533848467423	0.388	0.564	5.10769529918195e-07
Sec61b	2.52844211946123e-11	-0.890034336175568	0.573	0.682	5.1547349489456e-07
Tia1	2.64369632942795e-11	1.82207084519114	0.379	0.233	5.38970370680477e-07
Spon2	2.68385132431394e-11	-3.37680694665874	0.031	0.21	5.47156769487883e-07
Phldb1	2.76857751489159e-11	-2.57157644001217	0.07	0.265	5.64429897960948e-07
Slc8a1	2.80960373834368e-11	1.95878226706041	0.247	0.115	5.72793914136126e-07
Phlda3	2.89682872972415e-11	-1.59421548816445	0.137	0.349	5.90576473128863e-07
Hmgb1	2.90668052267252e-11	0.690139717782125	0.771	0.712	5.92584958157247e-07
Gypc	2.92195572889708e-11	1.80764863069587	0.278	0.134	5.95699114450247e-07
Zfp354c	2.93054159664746e-11	-2.23319797311134	0.057	0.249	5.97449515308517e-07
Gm44812	3.14067877654685e-11	3.72522754206379	0.018	0.001	6.40290182174605e-07
Pip5k1c	3.3779457062687e-11	1.35813154221705	0.264	0.128	6.88661791136999e-07
Pim3	3.50037820795287e-11	0.927520425574824	0.33	0.17	7.13622105255351e-07
Nrk	3.53835111795158e-11	-2.99304283987369	0.026	0.205	7.21363642416789e-07
Gpsm3	3.60907402179701e-11	1.33053430706296	0.167	0.06	7.35781920823755e-07
Hoxa11os	3.64006377613246e-11	-4.36414839073626	0.009	0.178	7.42099802040126e-07
Dock1	3.67067901255358e-11	1.78718815309806	0.352	0.206	7.48341330289298e-07
Pofut2	3.67881916485579e-11	-0.876558817046898	0.26	0.464	7.5000086313915e-07
Abca3	3.76530734563098e-11	1.9678454418912	0.229	0.102	7.67633208553787e-07
Chad	3.82506398666503e-11	-2.24628505977971	0.181	0.384	7.79815794961401e-07
Enpp1	3.92878818806408e-11	-3.99534899711337	0.018	0.191	8.00962047900624e-07
Metrnl	3.93135357881262e-11	-1.43342275739907	0.115	0.324	8.01485054112529e-07
Kdm7a	3.99081372707518e-11	1.29384073827904	0.348	0.197	8.13607194538817e-07
Isyna1	4.34754979414104e-11	0.947956929404498	0.154	0.054	8.86334976531533e-07
Gbp7	4.34985294917279e-11	1.39099225785855	0.167	0.06	8.86804520747857e-07
Mthfd2	4.40582484161257e-11	-1.37065585066298	0.075	0.269	8.98215510459555e-07
Zfp467	4.47500160474198e-11	1.71486346495334	0.154	0.054	9.12318577158747e-07
Gab3	4.59113926948064e-11	2.05674215263743	0.101	0.028	9.35995562869018e-07
Gpc1	4.65726580218169e-11	-4.6934065453495	0.013	0.182	9.49476779090782e-07
Tmtc1	4.67174169357002e-11	1.81197124277524	0.225	0.102	9.5242797906812e-07
Git2	4.78692163801855e-11	1.43537748709148	0.361	0.206	9.75909714342841e-07
Otud1	5.16209255921711e-11	2.03236119816405	0.22	0.098	1.05239581004759e-06
Csnk1e	5.42155083268928e-11	1.26752379152459	0.379	0.231	1.10529156826036e-06
Fzd2	5.42587336326169e-11	-3.1454983672518	0.026	0.202	1.10617280256816e-06
Dnmt3b	5.5829771679809e-11	2.21056670495519	0.088	0.022	1.13820155523627e-06
Flrt3	5.58799376819676e-11	2.43243482011287	0.119	0.036	1.13922428952227e-06
Prrx2	5.60692951842787e-11	-2.73989833620712	0.009	0.176	1.14308472092189e-06
Slc24a1	5.93486430235018e-11	1.44202469317891	0.031	0.004	1.20994078532013e-06
1110065P20Rik	6.12488886247597e-11	-0.748702885209524	0.163	0.382	1.24868109239298e-06
Gm28875	6.16004652514274e-11	1.74594696429948	0.286	0.139	1.25584868508085e-06
Sdk2	6.25190924784353e-11	-3.26779789130137	0.022	0.195	1.27457673835786e-06
Gm15417	6.36457134176162e-11	-3.81428564543906	0.035	0.21	1.29754515944494e-06
Sod3	6.40707536173467e-11	-0.992696215233322	0.141	0.365	1.30621045399685e-06
Plagl1	6.47515361811373e-11	-2.766061228092	0.053	0.237	1.32008956812485e-06
Ntng1	6.71112130340994e-11	-3.94344444369925	0.013	0.182	1.36819630012619e-06
Nr4a1	6.76130755238039e-11	-1.77818349811869	0.137	0.34	1.37842777070379e-06
Hes1	7.13655002726566e-11	0.936664708904311	0.595	0.455	1.45492845405865e-06
Tmem97	7.33624544177182e-11	-2.51424768951938	0.084	0.272	1.49564035821402e-06
Tbc1d22b	7.42663141723595e-11	2.36087378803606	0.115	0.035	1.51406734703189e-06
Hivep2	7.78362492865905e-11	-1.3031099328969	0.189	0.403	1.58684761420572e-06
Add1	7.80450781060246e-11	1.33917509566916	0.436	0.302	1.59110500734752e-06
Cdk18	7.93721118849561e-11	3.98743560996271	0.031	0.004	1.6181592449986e-06
Ppp1r1a	8.10201196837614e-11	0.929934799231361	0.084	0.02	1.65175717999284e-06
Pla2g5	8.12174970050374e-11	-4.08672344744214	0.018	0.186	1.6557811114417e-06
0610039K10Rik	8.42274698723414e-11	3.75589759507414	0.022	0.002	1.71714542828742e-06
Casp7	8.55319136059429e-11	1.16216422206547	0.141	0.048	1.74373912268436e-06
Tcp11	8.59828914782287e-11	2.50289575665662	0.022	0.002	1.75293320856665e-06
Usp6nl	8.81270794621558e-11	1.80107678590669	0.189	0.077	1.79664676899497e-06
Pcsk5	8.90246289356879e-11	-3.07827471994135	0.04	0.215	1.81494511011187e-06
Piezo2	9.16018376976179e-11	1.75224654005166	0.357	0.219	1.86748666514134e-06
Gm5464	9.29974240165568e-11	4.82542555306636	0.018	0.001	1.89593848342554e-06
Col2a1	9.39240647499038e-11	-2.98993077431229	0.269	0.45	1.91482990805629e-06
Hapln2	9.64440495573769e-11	3.41739208312173	0.018	0.001	1.96620483832624e-06
Gm10791	9.8076622430064e-11	2.3924437587775	0.018	0.001	1.99948810148172e-06
March3	9.93045170032487e-11	2.66915137547927	0.07	0.016	2.02452118814523e-06
Omd	1.02431531254335e-10	-3.02143003527866	0.018	0.187	2.08827162768212e-06
Cnn3	1.02441496258336e-10	1.0832864565524	0.586	0.486	2.08847478421869e-06
Amt	1.04868646382501e-10	0.830240188816057	0.066	0.014	2.13795709380006e-06
Fads2	1.07154287703779e-10	-2.74460207458503	0.062	0.241	2.18455446341693e-06
Scamp1	1.08137309288562e-10	1.66984804927652	0.273	0.139	2.20459532446592e-06
Ppp1r11	1.10003825152749e-10	1.72820357409693	0.405	0.264	2.24264798338909e-06
Ctxn1	1.10319853912564e-10	1.26321332581014	0.097	0.026	2.24909086171544e-06
2310039H08Rik	1.11187120676656e-10	-0.947989400234783	0.159	0.369	2.26677182923498e-06
Hoxa11	1.11738352171653e-10	-3.26882087640088	0.022	0.191	2.2780097857235e-06
Dnm3os	1.17342260331716e-10	-3.51052723172354	0.04	0.213	2.3922566613827e-06
Sh3glb2	1.18926061090889e-10	1.75424680861473	0.361	0.225	2.42454560745995e-06
P3h2	1.20921558202697e-10	-2.6158468850593	0.022	0.192	2.46522780707839e-06
Dusp6	1.21416132671222e-10	1.73009922336312	0.278	0.139	2.47531069676821e-06
Ppfibp2	1.2255343008298e-10	-5.75705330319587	0	0.156	2.49849677910171e-06
Abi3bp	1.22839911256234e-10	-1.45347137603456	0.533	0.604	2.50433727078085e-06
Rnasel	1.29841000858915e-10	0.985500307863056	0.132	0.043	2.64706848451069e-06
Gm45620	1.44561204130571e-10	2.07979611843615	0.026	0.003	2.94716926860995e-06
Myl9	1.46123831224006e-10	-2.72576031361131	0.084	0.281	2.97902654716381e-06
Prkx	1.4635563407564e-10	1.51221510209242	0.211	0.09	2.98375231190006e-06
Srpx2	1.50905568091889e-10	-0.919542026545232	0.057	0.247	3.07651181668934e-06
Pkd2	1.61969626082692e-10	-1.00041807510572	0.242	0.44	3.30207476694784e-06
Itga3	1.65194971369714e-10	1.47082991435323	0.088	0.023	3.36782988131436e-06
Bnip2	1.67202853006595e-10	1.36650411387324	0.507	0.399	3.40876456424545e-06
Dnajc25	1.71763478087922e-10	-1.14888388925334	0.15	0.348	3.50174202777847e-06
Dennd3	1.81319469033406e-10	2.80743294637669	0.106	0.031	3.69656001518405e-06
9930111J21Rik2	1.83697439943471e-10	1.41092999053389	0.088	0.023	3.74503970812755e-06
Yif1a	1.8940726295073e-10	-1.35349766484146	0.181	0.376	3.86144586977654e-06
Chsy3	1.89558840547689e-10	-2.72779727039269	0.031	0.202	3.86453608224573e-06
Ehd1	1.96045259099296e-10	1.31997459614159	0.48	0.351	3.99677469725735e-06
Arhgap20	1.96308497161331e-10	-3.22153389992332	0.018	0.181	4.00214133162805e-06
Erlec1	2.03520072611643e-10	-1.21698637756372	0.225	0.423	4.14916372033356e-06
Phf20l1	2.12382522149047e-10	1.46892484094305	0.423	0.287	4.32984247905262e-06
Msn	2.13134420240327e-10	1.09083014519107	0.581	0.485	4.34517142543955e-06
Add3	2.19901560413179e-10	1.19621321055087	0.507	0.4	4.48313311214348e-06
H3f3a	2.21509556714294e-10	0.517366786805233	0.775	0.808	4.51591533273431e-06
Golt1b	2.22230182948531e-10	-0.645004248001247	0.128	0.336	4.5306067397717e-06
Cobll1	2.26007971146205e-10	1.49903980537027	0.247	0.119	4.60762450775768e-06
Mgat5	2.37152145997342e-10	1.81399767351394	0.22	0.1	4.8348208004478e-06
Dclk2	2.3944549209978e-10	2.28250643823761	0.084	0.022	4.88157524743822e-06
Ttyh3	2.40494847563396e-10	1.86532198757498	0.335	0.203	4.90296845727495e-06
Oip5os1	2.42122529312707e-10	1.2381382777564	0.524	0.422	4.93615200509816e-06
Pm20d1	2.45400832864885e-10	3.08909127934236	0.035	0.005	5.00298677961641e-06
Rab11fip3	2.4920897130253e-10	2.36692094609772	0.176	0.071	5.08062329794468e-06
Pir	2.57679751219824e-10	1.687557699604	0.145	0.051	5.25331708811855e-06
Egr1	2.59799464407242e-10	-1.28260621677007	0.273	0.479	5.29653168087045e-06
Cnot6	2.60993808898799e-10	1.28715306011759	0.423	0.279	5.32088078201982e-06
Amz1	2.61845390245552e-10	2.34819037861465	0.053	0.01	5.33824197093607e-06
Tmem176b	2.73107927934999e-10	-1.86243546982871	0.137	0.332	5.56785132681083e-06
Pdk1	2.7928731358386e-10	-4.31153116178513	0.022	0.181	5.69383046203415e-06
Stat1	2.79411178396312e-10	1.17942560056008	0.185	0.074	5.69635569396562e-06
Slc7a5	2.85546421182827e-10	-2.58312268006268	0.013	0.173	5.82143488865429e-06
Filip1	2.88467648681246e-10	1.00860416881304	0.185	0.073	5.88098995366456e-06
Camk1d	2.89228086809628e-10	-4.84790107107052	0.013	0.17	5.89649300578789e-06
Retreg1	2.9952189466608e-10	-2.10195548170524	0.07	0.252	6.10635286655736e-06
P4hb	2.99600798592285e-10	-0.80287249625289	0.471	0.611	6.10796148090091e-06
Decr1	3.11758411547661e-10	-1.29433427662099	0.031	0.2	6.35581873622216e-06
Tgfbi	3.1648954497697e-10	-0.867289961594061	0.458	0.615	6.45227235344549e-06
Pyroxd2	3.21844821699785e-10	1.52832968717869	0.057	0.011	6.56145037999352e-06
Sparcl1	3.46190580787909e-10	-1.84921465110507	0.093	0.287	7.0577873705231e-06
Casp2	3.56306475644098e-10	1.48197654566869	0.141	0.05	7.26402011895623e-06
Rftn1	3.5827845036405e-10	1.46547041468567	0.163	0.061	7.30422276757188e-06
Rac1	3.58349408473963e-10	0.907499808684208	0.617	0.577	7.30566939055869e-06
Cdr2	3.63809087249231e-10	-2.29056940933658	0.053	0.229	7.41697586175007e-06
Tmed5	3.6552386745185e-10	1.19489781365452	0.37	0.217	7.45193508574086e-06
Plpp3	3.77724987337077e-10	-1.23907615436276	0.423	0.592	7.70067931684099e-06
Car9	3.8200903280112e-10	-3.6629680208463	0.031	0.195	7.78801815171643e-06
Cacna1g	3.88193633501473e-10	-3.20290778024288	0.018	0.175	7.91410360619452e-06
Dsel	4.01110134937537e-10	-1.71308970637819	0.119	0.312	8.17743232097156e-06
Ndrg4	4.07062246394326e-10	-1.20944471910364	0.048	0.22	8.29877801724112e-06
Cd34	4.25168330759396e-10	-2.04034095769027	0.088	0.271	8.6679067591918e-06
Cygb	4.34776229563155e-10	-2.92401020263546	0.022	0.183	8.86378299210404e-06
Gm43846	4.5487696224879e-10	2.93079921829388	0.013	0.001	9.27357662936608e-06
Lgmn	4.66819260602193e-10	0.217458876590303	0.388	0.216	9.51704426589692e-06
Ergic1	4.7478375088232e-10	-0.981804478383726	0.128	0.33	9.67941632923786e-06
Stx2	4.75800829533677e-10	1.79430387507086	0.282	0.148	9.70015151170308e-06
Bcat1	4.96152344605794e-10	-1.87041758221971	0.022	0.185	1.01150578494783e-05
Tmem263	5.16336869938173e-10	-0.809881111911753	0.225	0.433	1.05265597674295e-05
Dclk1	5.18334173308001e-10	-2.83238785954746	0.044	0.214	1.05672787912302e-05
Fndc4	5.31461467840425e-10	-2.74861732813013	0.057	0.228	1.08349049448627e-05
Eln	5.32769352299999e-10	0.10691250309582	0.524	0.381	1.08615687853401e-05
Dpp4	5.4716055976759e-10	-2.3215109538031	0.022	0.184	1.11549623319819e-05
Nfix	5.7733810240768e-10	-0.850156326207265	0.471	0.586	1.17701918937854e-05
Wrn	5.94876648271725e-10	1.76030692833268	0.229	0.107	1.21277502283157e-05
Dgkh	6.10639660776325e-10	1.39739293677212	0.203	0.087	1.24491107642469e-05
Jak3	6.11318796815978e-10	1.66886592636147	0.048	0.009	1.24629563106873e-05
Adgrl2	6.15281275165082e-10	-1.08577199063238	0.137	0.325	1.25437393567905e-05
Dkk3	6.15831025198967e-10	-1.35508842136217	0.194	0.38	1.25549471107313e-05
Cerk	6.22898766615763e-10	1.11342754880762	0.225	0.104	1.26990371549956e-05
Map4k4	6.29235722653219e-10	1.06541094385141	0.524	0.409	1.28282286777312e-05
Btf3	6.33059661169446e-10	0.599662085643177	0.736	0.701	1.29061873122615e-05
Fcgrt	6.49968191957974e-10	1.24409905001806	0.599	0.5	1.32509015294472e-05
Slc35c2	6.81057873068043e-10	-2.49070405123055	0.031	0.192	1.38847268582382e-05
C1qtnf6	6.92872035007855e-10	-1.31784148358804	0.3	0.458	1.41255821777051e-05
Snrk	7.14705366558057e-10	1.62706474905573	0.374	0.242	1.45706983080191e-05
Chchd10	7.16181263118683e-10	2.05324435284303	0.11	0.034	1.46007874112006e-05
Zfp469	7.20685301117885e-10	-4.34910885630869	0.009	0.158	1.46926112338903e-05
Sptan1	7.32536503625854e-10	1.33541812348326	0.498	0.408	1.49342216994203e-05
Slc39a7	7.48444466564723e-10	-0.665798031205413	0.242	0.438	1.5258537339855e-05
Fcgr3	7.71003259363978e-10	-3.08280984720762	0.022	0.181	1.57184434486534e-05
Crabp1	7.80093718209117e-10	-1.85111509380492	0.062	0.232	1.59037706331293e-05
4930503L19Rik	7.95066856494724e-10	1.41667936603988	0.185	0.077	1.62090280033579e-05
Gulp1	7.99024377093011e-10	-2.54124937211442	0.053	0.223	1.62897099757952e-05
Tspan32	8.13706351578439e-10	2.96956290028098	0.053	0.01	1.65890313896296e-05
Trp53inp1	8.15944476610539e-10	1.62533189899538	0.194	0.084	1.66346600446591e-05
Slc24a5	8.19489351784449e-10	1.05525779025018	0.238	0.112	1.67069294148296e-05
Prkca	8.227225904794e-10	-0.869240420430857	0.057	0.236	1.67728454521035e-05
Hmgb2	8.24160378073063e-10	0.797959407662281	0.441	0.289	1.68021576277755e-05
Nfatc4	8.38262373861988e-10	-3.86414284778032	0.026	0.182	1.70896550159244e-05
Amdhd2	8.40818628713617e-10	1.84790848146655	0.194	0.083	1.71417693835845e-05
Abracl	8.42996602079775e-10	-1.67207202991492	0.163	0.353	1.71861717266004e-05
Ttc4	8.44785355414443e-10	1.43516908065987	0.233	0.111	1.72226390408343e-05
Nipsnap1	8.6992121726726e-10	2.17590630450249	0.137	0.049	1.77350838564276e-05
Rpl18a	8.75896172816635e-10	0.363832569242366	0.916	0.9	1.78568952752127e-05
Sh3d19	8.91871253354755e-10	-1.14985690485189	0.101	0.294	1.81825792421434e-05
Ulk4	8.9890604488536e-10	2.23053210405798	0.128	0.044	1.83259975370778e-05
Ly6c1	9.02162662020778e-10	-2.04414299830637	0.132	0.318	1.83923901906176e-05
Ahnak2	9.02493571552545e-10	1.37520306832293	0.357	0.209	1.83991364432417e-05
Tgs1	9.33929936134165e-10	1.02247859548965	0.264	0.133	1.90400296079672e-05
Gas2	9.36341743081183e-10	-1.90298464542141	0.084	0.259	1.90891991161961e-05
Galnt1	9.65831289388741e-10	1.58000491446568	0.445	0.323	1.96904024967683e-05
Fbrsl1	9.78094810742906e-10	1.80934857218591	0.233	0.111	1.99404189066156e-05
Plcb4	9.96034355669828e-10	1.2669666780922	0.286	0.151	2.03061524090408e-05
Cdh13	1.02286768095104e-09	1.08729679854343	0.423	0.27	2.08532034115489e-05
Mr1	1.03060717968602e-09	1.09250393642145	0.145	0.053	2.10109885722589e-05
Ppip5k2	1.03335291782768e-09	1.5597255713435	0.203	0.091	2.1066965935753e-05
Ldha	1.03801416146574e-09	-0.857142050854463	0.476	0.625	2.11619947098021e-05
Fndc5	1.04003350144013e-09	-1.60714070275799	0.04	0.205	2.120316299386e-05
Actn1	1.04260180946932e-09	1.0582742823384	0.423	0.281	2.1255523089651e-05
Inpp4b	1.04784765362528e-09	0.63029799207889	0.128	0.043	2.13624701144586e-05
Ttpal	1.0535348338506e-09	1.84610809636075	0.163	0.064	2.14784146577123e-05
Wbp1l	1.0632643733491e-09	1.64245446309543	0.326	0.193	2.16767707794682e-05
Nelfcd	1.06448846103522e-09	1.47497273428606	0.203	0.089	2.17017262551251e-05
Lurap1l	1.09209097425198e-09	-3.16936007814258	0.022	0.18	2.22644586920751e-05
Herpud1	1.0941190955194e-09	-0.541429845414246	0.233	0.443	2.23058060003539e-05
Grasp	1.09531188432352e-09	1.67210757377117	0.26	0.133	2.23301233857035e-05
Scube2	1.10973410495609e-09	-2.49887289337102	0.026	0.184	2.26241491977398e-05
Iqcd	1.14286766369129e-09	3.29190358257157	0.035	0.005	2.32996430596743e-05
Myo1e	1.20173477871438e-09	-1.33211225564881	0.128	0.311	2.44997669336502e-05
App	1.25031959799709e-09	0.74745009122078	0.683	0.628	2.54902656443667e-05
Tenm3	1.25205354014471e-09	-1.49681217056649	0.057	0.232	2.55256155229303e-05
Kalrn	1.25654518580084e-09	2.43124671329028	0.15	0.057	2.56171867029217e-05
Ripor1	1.26075100370869e-09	1.70085738451893	0.238	0.116	2.57029307126091e-05
Rpl13a	1.30624189037078e-09	0.34456527100546	0.934	0.89	2.6630353418989e-05
Ube2g2	1.31710073190071e-09	1.65702418553817	0.427	0.295	2.68517326212599e-05
Csf1	1.31744941020402e-09	-1.01636461814564	0.062	0.238	2.68588411258295e-05
Slc41a1	1.31842504009973e-09	3.65525991622202	0.256	0.137	2.68787312925132e-05
Pdlim1	1.40628583622109e-09	0.83655521743751	0.361	0.208	2.86699493430393e-05
Arfgef3	1.41959921329241e-09	-5.05689849113643	0	0.14	2.89413691613924e-05
Gng10	1.43434264448895e-09	-0.846528311692687	0.264	0.475	2.92419434931962e-05
Gcnt1	1.45820316972807e-09	1.43733630115405	0.084	0.023	2.97283880212463e-05
Dock8	1.4878022362292e-09	-4.62318862716311	0.009	0.154	3.03318241900047e-05
Cyba	1.49258399415067e-09	-0.998892650060507	0.344	0.55	3.04293098887498e-05
Pnpla6	1.51550811894046e-09	2.37057965904961	0.137	0.05	3.08966640208391e-05
Smim3	1.55376663465245e-09	-1.74937665495569	0.026	0.186	3.16766403806594e-05
Uba7	1.55923500219214e-09	1.55775428949529	0.088	0.025	3.17881239896911e-05
Samsn1	1.62515662416456e-09	0.375673622348825	0.075	0.019	3.3132068096843e-05
Tfpi2	1.63648443602803e-09	1.53742236394134	0.075	0.019	3.33630081973035e-05
Il11ra1	1.6885948375702e-09	-0.665268915779728	0.379	0.565	3.44253829535436e-05
Net1	1.69919163376726e-09	2.19059829679648	0.203	0.092	3.46414198376132e-05
Bend7	1.76717034944481e-09	2.14436361254636	0.079	0.021	3.60273019141314e-05
Erbin	1.8075576755518e-09	1.40564185339698	0.423	0.308	3.68506783314745e-05
Gm35576	1.8402360918288e-09	5.11023068256126	0.013	0.001	3.75168932041138e-05
Lgals8	1.88201178151469e-09	1.3668165923858	0.264	0.138	3.83685741897401e-05
Lrrcc1	1.91168814327142e-09	1.23630533870772	0.238	0.116	3.89735861768745e-05
Fam57b	1.91321891008139e-09	2.68917279019327	0.035	0.005	3.90047939198292e-05
Slc25a4	1.92761173620003e-09	0.675891165909139	0.727	0.678	3.92982204659099e-05
Olfml1	1.98002780833899e-09	-4.10151394684934	0.004	0.146	4.0366826928607e-05
Gm49975	2.03836188909283e-09	4.27985595014742	0.022	0.002	4.15560838329354e-05
Unc119	2.04171513628852e-09	-2.42466699541711	0.048	0.211	4.16244464835142e-05
Anxa2	2.09216929994591e-09	0.508369111033819	0.806	0.745	4.26530555179972e-05
Tmsb15b1	2.13204289973716e-09	1.80417305358451	0.084	0.023	4.34659585969416e-05
Cep70	2.14597807004704e-09	1.89947950586778	0.088	0.025	4.3750054914049e-05
Grina	2.15293675712675e-09	1.54255617526231	0.454	0.339	4.3891921667543e-05
Ralb	2.15981414747949e-09	1.39098163928425	0.357	0.224	4.40321310246644e-05
Glis2	2.24706379124504e-09	-1.89964530080826	0.084	0.255	4.58108895121127e-05
Myo6	2.25697875079055e-09	1.51914536156625	0.339	0.211	4.6013025792367e-05
Anxa1	2.25985118558372e-09	-1.2350344865957	0.396	0.575	4.60715861204953e-05
Igf1	2.26269114013621e-09	-1.49807163959018	0.366	0.554	4.61294842739568e-05
G0s2	2.27778503525258e-09	1.41031620624186	0.26	0.135	4.64372035136944e-05
Srpx	2.39322195930894e-09	-1.0985345478464	0.053	0.22	4.87906160844313e-05
Cep135	2.41790512471188e-09	1.29711007343459	0.11	0.035	4.9293831777501e-05
Rufy3	2.46180763543505e-09	1.37708057022841	0.181	0.076	5.01888722636144e-05
Copa	2.46733696447034e-09	-0.9575463701553	0.33	0.505	5.03015986946569e-05
Hpgd	2.51376664275436e-09	-2.77151298984568	0.022	0.173	5.12481605458331e-05
Tpmt	2.59975445141375e-09	1.5594213833117	0.128	0.045	5.30011940009721e-05
Ptpn12	2.61271125587426e-09	1.16327428277302	0.326	0.193	5.32653443735086e-05
Rps29	2.64476356779901e-09	0.20500564818302	0.965	0.943	5.39187948567184e-05
Cysltr1	2.67031591532224e-09	-5.51175431682469	0	0.136	5.44397305656745e-05
Trabd2b	2.69869146767512e-09	-3.3686993664656	0.022	0.173	5.50182229514927e-05
Stk26	2.71584265028314e-09	-3.68323889212455	0.018	0.164	5.53678841113224e-05
Sox9	2.72966554089513e-09	-2.02760195609195	0.04	0.198	5.5649691382229e-05
Scpep1	2.73102253237734e-09	-0.895667345315703	0.141	0.327	5.56773563675769e-05
Crispld1	2.74255459847831e-09	-3.93406830672786	0.026	0.176	5.59124605991772e-05
Sh2b3	2.75159814281561e-09	1.07843671550613	0.203	0.089	5.60968313375818e-05
Map2	2.75365452636388e-09	-2.98367989364786	0.018	0.167	5.61387548289804e-05
Epb41l3	2.7577147475107e-09	-3.48203740228072	0.013	0.158	5.62215305575007e-05
Stard4	2.76054373394285e-09	1.34906606091455	0.203	0.093	5.62792051038928e-05
Plce1	2.9199141897403e-09	1.33152683998423	0.313	0.178	5.95282905862356e-05
Mef2c	2.92035436396114e-09	0.775490923732904	0.511	0.372	5.95372644180758e-05
Glis3	2.98585930341607e-09	2.09628863160117	0.132	0.048	6.08727136187434e-05
Sobp	3.02624590112444e-09	-1.16689159488017	0.057	0.221	6.16960751862241e-05
Klhl36	3.0443694696776e-09	1.81761344524526	0.123	0.043	6.20655603783173e-05
Nr1h3	3.14344026642781e-09	1.64409383657925	0.088	0.025	6.40853167116638e-05
Chd3	3.15560863405482e-09	-0.813173927963885	0.132	0.323	6.43333932224756e-05
Clic4	3.24609849849051e-09	-0.942653584544684	0.286	0.484	6.61782100887261e-05
Shd	3.26256188368455e-09	2.86526754873169	0.035	0.005	6.65138491226769e-05
Guca1a	3.28285844385613e-09	-3.18010830076596	0.018	0.166	6.69276350948949e-05
E030030I06Rik	3.30568729224707e-09	2.29454269626784	0.048	0.009	6.7393046827041e-05
Zfp536	3.37252332878154e-09	1.80356741211983	0.053	0.011	6.87556331038692e-05
2900097C17Rik	3.38487089370647e-09	-0.845881739677502	0.291	0.483	6.90073629099937e-05
Ism1	3.4050595384919e-09	-1.98822914688286	0.04	0.201	6.94189488112344e-05
Gm10479	3.46916039317879e-09	3.82413056880614	0.018	0.001	7.07257729357359e-05
Zfp185	3.51096745470451e-09	-1.44729479621953	0.075	0.237	7.15780934990609e-05
Kazald1	3.53115876254242e-09	-0.726987283856349	0.189	0.381	7.19897336919524e-05
Tpd52	3.5384757639023e-09	1.41455709926209	0.26	0.134	7.21389053986763e-05
Mtmr11	3.8094450910238e-09	-1.63577919194062	0.022	0.172	7.76631570707023e-05
Mpc1	3.86031635537697e-09	-0.476924918046213	0.3	0.502	7.87002695370704e-05
Mfap5	3.98399734368939e-09	-2.49008627639028	0.145	0.317	8.12217538457956e-05
Fgfbp3	4.02585418344507e-09	2.13237937775973	0.084	0.023	8.20750892378946e-05
AI506816	4.11878240388773e-09	-0.967082341170567	0.181	0.36	8.39696168680591e-05
A430105J06Rik	4.12419372820438e-09	2.94669405998505	0.035	0.005	8.40799375369028e-05
Cyp4f13	4.12546811881008e-09	1.45691828738911	0.11	0.036	8.4105918538181e-05
Tspan2	4.21730698401369e-09	1.1517395695157	0.304	0.166	8.59782374830871e-05
Chst12	4.26092074513382e-09	-1.20359672069538	0.132	0.319	8.68673912310433e-05
Ucma	4.26709705762313e-09	-4.2413146198896	0.022	0.168	8.69933077137628e-05
Gm11713	4.26975348582528e-09	2.58679286720403	0.057	0.013	8.70474643155201e-05
Ywhab	4.38788572938218e-09	0.925813732518332	0.586	0.529	8.94558263649145e-05
Scml4	4.39429801732189e-09	2.0516820619057	0.062	0.014	8.95865536791414e-05
Ak1	4.41992852181598e-09	-2.98062041962291	0.022	0.168	9.01090827742624e-05
Fosb	4.59739040001473e-09	-1.0427252855658	0.26	0.461	9.37269980851004e-05
Aff3	4.76886273700147e-09	-2.29315933113721	0.044	0.202	9.72228046192489e-05
Smco4	4.96449586566711e-09	-0.866714076984625	0.163	0.352	0.000101211177213355
Eva1c	5.05862190532889e-09	3.08435891250598	0.048	0.01	0.00010313012478394
Gale	5.13569259253704e-09	-2.26176808119708	0.026	0.175	0.000104701364884053
Myo5a	5.38357689801968e-09	-2.11254392510349	0.062	0.222	0.000109754982219927
Clip1	5.49379996142449e-09	-1.18117630171233	0.15	0.336	0.000112002099813561
Thbd	5.54141251619012e-09	1.13311206424329	0.278	0.142	0.000112972776967568
Ptx4	5.59940531586471e-09	-2.06880404331601	0.009	0.148	0.000114155076174534
H3f3b	5.6050519396311e-09	0.320856454293489	0.859	0.812	0.000114270193893259
Oaf	5.74333230278033e-09	-0.887130486239315	0.176	0.374	0.000117089315656783
Lysmd2	5.74928986976486e-09	0.730505111897821	0.352	0.202	0.000117210772574896
Vpreb1	5.76366734183111e-09	3.10377263943579	0.031	0.004	0.000117503886097911
Fas	5.83889923651281e-09	-4.23803722698318	0.013	0.152	0.000119037638734787
Bhlhe41	5.84421790058403e-09	-1.0523489499172	0.04	0.196	0.000119146070339207
Pls3	5.93458386419403e-09	-0.623317081057929	0.264	0.462	0.000120988361239324
Spock3	6.15687247951169e-09	-3.35144853232973	0.013	0.152	0.000125520159239805
Clec1a	6.28860978420678e-09	1.24885898413291	0.093	0.028	0.000128205887670624
Fam171b	6.31452069575171e-09	-2.61465783584814	0.04	0.192	0.00012873413342429
Ctnnd1	6.43565352760609e-09	1.12104449910436	0.352	0.218	0.000131203668467305
Ssr2	6.49870759272845e-09	-0.867237666582824	0.414	0.549	0.000132489151692955
Gm8378	6.57715153311726e-09	4.88267292286327	0.013	0.001	0.000134088388305661
Gria2	6.60676309054064e-09	2.91152129254008	0.013	0.001	0.000134692079126852
Rab23	6.73503193391586e-09	-0.38442769230976	0.088	0.257	0.000137307096036743
Gm30124	6.94854029923554e-09	3.54355778505147	0.026	0.003	0.000141659891080515
Col5a3	6.98726663740424e-09	-2.11220316804208	0.062	0.222	0.00014244940493676
Ift20	7.04603332602097e-09	-0.851831135658489	0.392	0.536	0.00014364748141759
B3gnt2	7.06337283961893e-09	1.36052246898298	0.291	0.164	0.000144000982081311
Smad7	7.16892323191507e-09	-2.23749874553625	0.044	0.201	0.000146152837929053
Gm44946	7.2831652925388e-09	3.6158293428725	0.018	0.002	0.000148481890818988
Papss2	7.3503880852376e-09	-1.40416913146072	0.031	0.182	0.000149852361893739
Gm49698	7.36148353402522e-09	2.38642663768672	0.026	0.003	0.000150078564808172
Uts2r	7.39740127956124e-09	-2.98432081329653	0.013	0.151	0.000150810819886415
Slc38a1	7.56891966803425e-09	-2.00080356602775	0.048	0.207	0.000154307565272214
Hspb2	7.67844724770397e-09	-1.13611888977484	0.031	0.182	0.000156540504038941
Pcdh18	7.68147699998553e-09	-2.77895864723569	0.022	0.166	0.000156602271598705
Pacc1	7.71490453229746e-09	2.43966190093084	0.075	0.02	0.000157283758699948
Ptprf	7.74382614496762e-09	1.45926275938811	0.26	0.138	0.000157873383617455
C1ra	7.77521223359182e-09	-3.8017056493784	0.013	0.152	0.000158513251806236
Ndn	7.82510444370554e-09	-1.64360943668052	0.194	0.376	0.000159530404293825
Fkbp10	7.83496370031272e-09	-0.836233926890894	0.37	0.508	0.000159731404958275
Lrrc8a	8.56620075718477e-09	1.25581744340493	0.357	0.222	0.000174639134836726
Rarg	8.62161199511227e-09	-1.3399012964289	0.093	0.26	0.000175768803744354
Il6st	8.87982119104663e-09	1.29170840235744	0.529	0.445	0.000181032914621868
Gata6	8.98956544025847e-09	2.11457894866866	0.066	0.016	0.000183270270630549
Nptn	9.16129653727921e-09	-0.831870093701681	0.339	0.525	0.000186771352505511
Marveld2	9.65008973460755e-09	4.63087029417171	0.026	0.003	0.000196736379419444
Bmpr1b	9.69168387428591e-09	-2.21828808136353	0.022	0.166	0.000197584359145067
Zmynd8	9.97388927349205e-09	1.4911183966768	0.339	0.214	0.000203337680618682
Fnip1	9.98837107921639e-09	-1.97775039543205	0.11	0.282	0.000203632921191985
C230035I16Rik	9.99839342970330e-09	2.10805292506163	0.044	0.008	0.000203837246851361
Rps9	1.03829915639768e-08	0.31643571899477	0.877	0.881	0.000211678049014794
Uhmk1	1.06177688456262e-08	1.31399492320821	0.203	0.094	0.000216464453455781
Pgm2	1.10046913604911e-08	1.32330865936525	0.198	0.093	0.000224352642766333
Slfn5	1.10316032757028e-08	0.608688246706431	0.291	0.147	0.000224901295981753
Knop1	1.13309817404152e-08	1.15664011139306	0.326	0.194	0.000231004724741844
Tubb2a	1.14192206174027e-08	-0.717893809940428	0.3	0.497	0.000232803650726989
Mmp16	1.14601617709822e-08	-4.08623928991291	0.009	0.141	0.000233638318025014
Nlk	1.17720394148799e-08	1.68905802212198	0.163	0.068	0.000239996567551156
Sertad4	1.19521707801235e-08	-2.66019314050913	0.026	0.166	0.000243668905694379
Hmg20b	1.21086670049293e-08	1.18667224117038	0.436	0.325	0.000246859394229494
Chrd	1.21275911165105e-08	-3.53048000978821	0.018	0.154	0.000247245200092299
Gpc2	1.22049546537579e-08	2.19825751088342	0.04	0.007	0.000248822410526163
Rpl28	1.22899399341159e-08	0.400185960994914	0.85	0.839	0.00025055500543682
Cmtm3	1.23636172267242e-08	1.0729780319978	0.37	0.232	0.000252057064401226
Plekhh2	1.27112199591561e-08	-2.18250329673272	0.026	0.168	0.000259143641307315
Degs1	1.27467268983126e-08	1.17623993865492	0.507	0.409	0.000259867521275898
Atp6v0a4	1.28299691931435e-08	-3.76336751828643	0.013	0.147	0.000261564581940616
Cacna2d1	1.29778603381043e-08	-1.18349175719104	0.176	0.355	0.000264579638712931
A130010J15Rik	1.31389881712227e-08	2.00240073477854	0.093	0.029	0.000267864551846717
Penk	1.3253040632134e-08	-3.23550254957685	0.022	0.16	0.000270189739367317
Gpc4	1.34279102694817e-08	-3.17380466536724	0.026	0.168	0.000273754806663923
Lmcd1	1.35683694671219e-08	1.67159122873748	0.278	0.154	0.000276618348326215
A930005H10Rik	1.39063303240342e-08	1.74748814399522	0.132	0.05	0.000283508356316085
BC037704	1.42241875856681e-08	3.7733475409486	0.018	0.002	0.000289988512309016
Raver2	1.43090013030194e-08	-1.83747366294057	0.018	0.156	0.000291717609564656
Itga5	1.43932674173908e-08	0.868193133210146	0.344	0.206	0.000293435542838347
Gm3892	1.45888304556571e-08	3.28333084215422	0.026	0.003	0.000297422486499482
C1s1	1.52814405738925e-08	-1.90645944038284	0.031	0.175	0.000311542728979947
Sgpp1	1.53338540979931e-08	-1.14480940390668	0.062	0.219	0.000312611283495785
Zbtb46	1.56159653233642e-08	2.01832522637776	0.075	0.02	0.000318362685047425
Fez1	1.57988791690893e-08	-2.06425776242952	0.018	0.154	0.000322091749620223
Prkcd	1.58673084818523e-08	-2.42600804307836	0.07	0.228	0.000323486818019523
Prrc1	1.6120779141058e-08	-0.707264400848527	0.251	0.429	0.000328654324348749
Zfp976	1.63237882355115e-08	1.8323064720773	0.07	0.019	0.000332793070757374
Fam129a	1.63473801224274e-08	-0.917209772032164	0.198	0.396	0.000333274038555927
Rps28	1.65432569082907e-08	0.304503325759768	0.952	0.918	0.000337267378589323
Agtr2	1.6711493193189e-08	-2.95571319047885	0.031	0.172	0.000340697211729545
Vim	1.68270978205537e-08	0.49664484266304	0.885	0.906	0.000343054043267629
Vangl2	1.7276772343815e-08	1.78304057210396	0.145	0.058	0.000352221557773356
Nrn1	1.74085823829429e-08	-3.69671649927997	0.009	0.139	0.000354908769041057
Efna4	1.77818448211398e-08	2.07549315258293	0.084	0.025	0.000362518470368577
Rps24	1.81572728781495e-08	0.337265567223487	0.938	0.915	0.000370172322166834
Aard	1.82304069278531e-08	-1.09988887837574	0.031	0.177	0.00037166330603814
Rnf128	1.82931059847076e-08	2.28905717601368	0.035	0.006	0.000372941551710234
Rpl19	1.87507233318916e-08	0.351136545710771	0.89	0.883	0.000382270996567274
Bmp3	1.87883142268222e-08	-1.55610867986964	0.022	0.16	0.000383037362142225
Sel1l3	1.93158185092051e-08	1.92320479644689	0.07	0.019	0.000393791591947164
Tmed10	1.95286798873479e-08	-0.603262003065465	0.471	0.638	0.000398131196863361
Slc1a4	1.95945278538339e-08	-2.85724754722613	0.018	0.152	0.000399473639356112
Arl1	1.96300991177256e-08	-0.701590950772773	0.432	0.557	0.000400198830713071
Rps23	1.96525720661997e-08	0.281307011027764	0.956	0.918	0.000400656986713613
Galnt5	2.00183172123891e-08	-1.55964746001882	0.026	0.167	0.000408113433008976
Tmem56	2.00816235804738e-08	-2.99670427128394	0.018	0.151	0.00040940405993512
Proser1	2.06578816532075e-08	1.81106663148291	0.198	0.096	0.000421152233263941
Pparg	2.06672449712834e-08	0.602157939118453	0.097	0.031	0.000421343123229555
Arhgef1	2.11737518668174e-08	1.46351925268209	0.37	0.245	0.000431669279308806
Igtp	2.13357653322132e-08	1.89237139279475	0.066	0.017	0.00043497224782783
Syn3	2.17457731654118e-08	1.82836692735324	0.145	0.058	0.00044333107752325
Higd1a	2.19036518997816e-08	-1.08305190273367	0.361	0.517	0.000446549751280847
Plec	2.19228915003378e-08	1.22916435720811	0.542	0.475	0.000446941989017387
Cox4i1	2.26423162513339e-08	0.387383116997199	0.815	0.793	0.000461608901415944
Trim12a	2.32240070057876e-08	1.65572950029938	0.137	0.053	0.000473467830826992
Cst3	2.35545798114868e-08	-0.978071268555326	0.899	0.915	0.000480207218616781
Mt2	2.36709706732051e-08	-1.8106072942056	0.207	0.379	0.000482580079114632
Glis1	2.45997947671228e-08	2.68817100647775	0.022	0.002	0.000501516015917332
Fam117a	2.46426280149585e-08	1.70118081607411	0.189	0.086	0.000502389257340959
Gm3364	2.46799858340261e-08	2.82072333535737	0.057	0.013	0.00050315087119829
Slc44a2	2.48760468144358e-08	1.19427866113377	0.282	0.155	0.000507147966405903
Ptgds	2.50076102741936e-08	3.78946785073647	0.031	0.005	0.000509830150659985
Etv1	2.53643894245431e-08	-2.37107218361528	0.013	0.144	0.000517103807198161
Anpep	2.56371901061085e-08	0.966348060382735	0.233	0.115	0.000522665394693233
Ankrd29	2.56886341641325e-08	-4.15330320013183	0.013	0.142	0.00052371418470417
Irf8	2.62406141128751e-08	0.602281452508429	0.106	0.035	0.000534967399919185
Tmem107	2.64771783701323e-08	-1.07004142466771	0.044	0.192	0.000539790235431887
Prrg2	2.7808900413303e-08	1.76614146695645	0.189	0.089	0.000566940052726009
Cdkn1c	2.79397573003609e-08	-1.6388276967151	0.264	0.424	0.000569607832082457
Acr	2.79833258688144e-08	3.69792373274889	0.018	0.002	0.000570496064487518
Gfpt1	2.85853681773171e-08	-0.475925624519945	0.132	0.309	0.000582769901030963
Gmpr	2.89144260473472e-08	2.26427052812323	0.106	0.037	0.000589478403827267
Aldh18a1	2.90648165915214e-08	-1.88673060918273	0.093	0.251	0.000592544415851348
Rpl24	2.90781471671484e-08	0.342544276601239	0.868	0.856	0.000592816186296654
Tmem42	2.92580217423915e-08	-1.63140781213268	0.048	0.198	0.000596483289262135
Runx1t1	2.93320977358111e-08	-4.58300503251487	0.018	0.147	0.000597993476539982
Irs2	2.94191251758936e-08	-4.1906716978384	0.013	0.142	0.000599767704960944
Wdr73	3.01425096634111e-08	2.11352635225039	0.132	0.052	0.000614515344507962
Smarcd1	3.06498870738648e-08	1.44373260937006	0.229	0.12	0.000624859247774881
Rpl11	3.07886218700548e-08	0.296294403805681	0.899	0.882	0.000627687634064808
Zfp9	3.10111345771795e-08	-1.18600358438526	0.084	0.243	0.000632224000624959
Ptch1	3.15439464283934e-08	1.07823631798407	0.189	0.086	0.000643086435835657
F8	3.15863744892704e-08	2.93101724352385	0.057	0.014	0.000643951416712757
Fgf2	3.17592611305949e-08	-2.80390174252905	0.004	0.128	0.000647476056669438
Acsl5	3.17870141581797e-08	1.30959672456295	0.229	0.117	0.000648041857642809
Morc4	3.18349410274916e-08	-2.39381903784717	0.062	0.209	0.000649018942727471
Lpar4	3.1932087689128e-08	-3.05232810530299	0.035	0.174	0.000650999471718252
Gm29322	3.30010451868479e-08	2.40191475102786	0.031	0.005	0.000672792308224267
Pgf	3.37334577091638e-08	2.47428175003592	0.088	0.027	0.000687724002316722
Pik3r1	3.43623796409576e-08	-1.160495990432	0.247	0.423	0.000700545833740202
Sbf2	3.4657005759927e-08	1.35311051566957	0.37	0.244	0.000706552376427631
Ywhaq	3.47819740222436e-08	0.897436781803507	0.604	0.54	0.000709100104391479
Tle3	3.54060427970777e-08	0.935068423837645	0.229	0.114	0.000721822994504023
Grhpr	3.5777880207038e-08	-1.27032215854062	0.053	0.202	0.000729403643780883
Evc2	3.60653391897955e-08	-3.89855318024172	0.009	0.134	0.000735264070062361
March7	3.61776292250244e-08	1.32867269346518	0.401	0.284	0.000737553327010571
Pck2	3.8396270463227e-08	-1.63574355688256	0.097	0.255	0.00078278476593381
Pdcd4	3.84808544851038e-08	1.12893557096413	0.383	0.253	0.000784509180387811
Rps14	4.0110716742921e-08	0.29216244463916	0.96	0.921	0.00081773718223793
Nenf	4.07886678368108e-08	-0.350365156305346	0.533	0.655	0.000831558571189062
S1pr2	4.08916621749652e-08	-4.43272982532347	0.009	0.132	0.000833658316761016
Nfia	4.18589861926648e-08	0.898925239381688	0.709	0.615	0.000853379151509857
Dram2	4.34600598543023e-08	1.13009171327332	0.256	0.137	0.000886020240249661
Prorsd1	4.49498444215457e-08	-1.37372611122631	0.119	0.283	0.000916392478222053
Glt8d2	4.51440560941378e-08	-2.0357875386329	0.031	0.167	0.000920351871591187
Ampd3	4.67232704131245e-08	1.51379048016901	0.119	0.044	0.00095254731391237
Pla2g4a	4.68255658364182e-08	-3.53516345224766	0.009	0.132	0.000954632810707057
Cd248	4.78624717844469e-08	-2.42166377542865	0.048	0.19	0.000975772212269519
Smarcd3	4.81134802273685e-08	-0.904883698928543	0.022	0.155	0.000980889521395363
B830012L14Rik	4.82989322064886e-08	-4.41672217149034	0.004	0.125	0.000984670330893683
Tm7sf3	4.92102741630372e-08	-1.05265538190985	0.181	0.354	0.00100324985936184
Med19	4.95003107500482e-08	1.58568381579484	0.242	0.13	0.00100916283526123
Nudt14	4.97649486539327e-08	1.64535881065898	0.137	0.054	0.00101455800820773
Rplp1	4.98849370084909e-08	-0.322513482108545	0.899	0.941	0.0010170042107921
Rpl26	5.08203888531464e-08	0.266477350171167	0.907	0.887	0.0010360752675491
Nek6	5.12796745477793e-08	1.57804349429269	0.172	0.077	0.00104543872500558
Myef2	5.14293095083307e-08	1.68252525760767	0.291	0.172	0.00104848933294634
Ebf2	5.26708635727639e-08	-3.13915207171145	0.004	0.125	0.00107380089565794
Pxmp2	5.33081536449737e-08	2.8543715811367	0.057	0.014	0.00108679332836008
Rom1	5.33872435369829e-08	-1.76771742158005	0.004	0.125	0.00108840573398847
Hist3h2ba	5.38581471764183e-08	0.783022918001701	0.04	0.007	0.00109800604648564
Mtf2	5.50783451630742e-08	1.41018814739899	0.233	0.12	0.00112288222283959
Lrp11	5.53322302809321e-08	2.46409257883798	0.026	0.004	0.00112805817873736
Traf7	5.54401669756658e-08	1.31459074603596	0.3	0.179	0.0011302586841329
Il3ra	5.56171243355416e-08	0.944154668609251	0.132	0.05	0.00113386631382869
Ddost	5.59580826921107e-08	-0.761524480494654	0.401	0.54	0.00114081743184406
Serpina3g	5.60741140657423e-08	3.57515371970382	0.013	0.001	0.00114318296345829
Klf1	5.62984374055754e-08	1.6722953193587	0.013	0.001	0.00114775624338747
Epha3	5.76055029504345e-08	-1.24748813603352	0.022	0.153	0.00117440338865051
Cpd	5.79814666319249e-08	1.23006998640357	0.414	0.309	0.00118206816022505
Qk	5.82625477466204e-08	0.817132665757245	0.564	0.504	0.00118779856091035
Sorl1	5.82985305687511e-08	-4.33233939008266	0.004	0.123	0.00118853214270513
Nab2	5.83172189368401e-08	-3.44840214089438	0.031	0.163	0.00118891314246536
Hspb8	5.88466054233145e-08	-3.2736027168152	0.035	0.17	0.00119970574476511
Rpl18	5.89225858592921e-08	0.346436914941197	0.855	0.827	0.00120125475791339
Crebrf	5.89900883567646e-08	1.29061645051534	0.278	0.156	0.00120263093132936
Bace2	6.09350726434788e-08	-2.92046230883604	0.018	0.145	0.0012422833259826
Srrm2	6.10218700271513e-08	0.856154485828382	0.661	0.616	0.00124405286424353
Ufsp2	6.25979806481275e-08	-0.904433408692403	0.128	0.292	0.00127618503147338
Ppm1l	6.2981919585741e-08	-1.39979044003358	0.062	0.207	0.0012840123945945
Elmo1	6.34079457658957e-08	1.33450611960751	0.383	0.259	0.00129269779032932
Sri	6.34777803284668e-08	1.077857526677	0.533	0.468	0.00129412150755645
Reep3	6.43825885252013e-08	0.990667205955946	0.529	0.451	0.00131256783226328
Dmac2	6.89949384552569e-08	1.14165986437304	0.132	0.052	0.00140659981028732
Mettl24	6.99067667911559e-08	-1.95154872136286	0.035	0.172	0.0014251892545713
Pdlim2	7.0819267480166e-08	-2.19834332254004	0.04	0.176	0.00144379240611814
Epha2	7.23957158128635e-08	1.0003686024256	0.132	0.052	0.00147593145827685
Ssbp2	7.25250369951039e-08	1.5100715244204	0.361	0.234	0.00147856792921918
Parp4	7.26039711200254e-08	1.81927995029259	0.181	0.084	0.00148017715922396
Gmppa	7.26988910937839e-08	-0.838604281746038	0.062	0.214	0.00148211229272897
Sra1	7.58832062600218e-08	-0.48177630451492	0.286	0.461	0.00154703092602307
Peak1	7.65299015253114e-08	1.30997277491404	0.361	0.243	0.00156021510239652
Ralgds	7.68185258665067e-08	1.15838989086736	0.229	0.118	0.00156609928684047
Ifrd1	7.69808645686479e-08	-0.571826159165072	0.291	0.486	0.00156940888596103
Cpq	7.8664828333408e-08	-0.759898346443285	0.264	0.426	0.00160373985523319
Hspa1a	8.02605308843562e-08	-0.954314453149401	0.088	0.248	0.00163627144313937
Pdzrn3	8.04679739458681e-08	-1.56914309659447	0.022	0.153	0.00164050058483441
BC002059	8.44986325203139e-08	2.2703337211659	0.097	0.033	0.00172267362119164
Gm5914	8.54808762895397e-08	2.24127084230274	0.115	0.043	0.00174269862491485
Cacnb3	8.58229089580422e-08	-2.25892827141285	0.031	0.163	0.00174967164492761
Surf4	8.68188068811175e-08	-0.777767936459693	0.352	0.498	0.00176997501588534
Smim4	8.85987133751758e-08	-1.44159900081852	0.128	0.289	0.00180626196957971
Actr2	8.86197328750365e-08	0.838847030755629	0.52	0.423	0.00180669049412337
Asxl3	8.98569503666183e-08	2.13338027628237	0.075	0.022	0.00183191364712425
Elovl5	9.13733696756395e-08	1.10288059280106	0.3	0.175	0.00186282888757726
Tmed2	9.18938188183293e-08	-0.521440101658115	0.515	0.641	0.00187343928424928
Igfbp2	9.23900519323192e-08	-3.96083836134177	0.018	0.141	0.00188355598874419
Adamtsl3	9.26733523385273e-08	-1.96885789440334	0.053	0.195	0.00188933163412556
Mir100hg	9.29824309222929e-08	-0.794378099942359	0.101	0.262	0.00189563281921278
Colgalt1	9.48910057707609e-08	-0.911990509426188	0.273	0.439	0.0019345429346485
Cdkn1b	9.50527309129779e-08	1.18131098288228	0.476	0.359	0.00193784002512288
Arf4	9.62334038170672e-08	-0.559595295577317	0.573	0.66	0.00196191040361855
Sqor	9.72901024197232e-08	1.72093439911307	0.185	0.087	0.0019834533180309
Paqr8	9.74074777415101e-08	1.1460940740734	0.053	0.012	0.00198584624871617
Rbms1	9.78244062541623e-08	0.869219304044695	0.564	0.511	0.00199434617030361
Vps36	9.97786114261268e-08	1.14278581060778	0.374	0.251	0.00203418655114445
Hnrnpk	1.0136445481277e-07	0.52561749315307	0.687	0.655	0.00206651714026794
Hif1a	1.03237002990471e-07	-0.867229837393038	0.264	0.439	0.00210469277996673
Tax1bp3	1.03870500274032e-07	1.51590917691151	0.401	0.298	0.00211760788908668
Cmc4	1.05271222062085e-07	1.9547899435363	0.163	0.073	0.00214616440417974
Ccpg1	1.056069145041e-07	-0.825122591075323	0.233	0.413	0.00215300816599509
Fbxo45	1.05788455896971e-07	1.3859933876649	0.194	0.095	0.00215670925037155
2810013P06Rik	1.06297274727193e-07	1.84526641006401	0.185	0.088	0.00216708253986328
Syne2	1.06422660261496e-07	1.0802596486199	0.229	0.117	0.00216963877475111
Fads1	1.09369700461657e-07	-1.36157783484545	0.106	0.264	0.0022297200833118
Ccdc85b	1.09728260768712e-07	1.15281437379264	0.458	0.349	0.00223703005229172
Tmem167	1.1169616614275e-07	-0.576457227901004	0.414	0.554	0.00227714973915223
Ick	1.13224463053585e-07	-1.19971869001561	0.07	0.22	0.00230830712827344
Dbt	1.13830356951293e-07	1.55643393521316	0.15	0.064	0.00232065948716602
Ahnak	1.15950700266282e-07	0.458984098658483	0.797	0.773	0.0023638869263287
Mamdc2	1.17253781355583e-07	-1.46798163408678	0.022	0.148	0.00239045284049626
Rgcc	1.18621747433651e-07	-1.52094577336354	0.066	0.214	0.00241834156492985
Cmip	1.1875247387758e-07	1.12255865375225	0.216	0.11	0.00242100668494223
Itga11	1.19388732054117e-07	-3.99447774880018	0.013	0.132	0.00243397808038728
Wdr44	1.20782784738753e-07	1.89808009599808	0.225	0.119	0.00246239863246896
Sbds	1.22194850315771e-07	1.73285814168032	0.361	0.244	0.00249118641338762
Tspan3	1.22520676140396e-07	-0.497363886568447	0.449	0.58	0.00249782902447425
Smoc2	1.23958460089671e-07	-3.80111076276675	0.022	0.145	0.00252714112584811
Sgsm3	1.26057985740036e-07	1.73636736692057	0.123	0.048	0.00256994415528211
Ccdc8	1.26247400286569e-07	-3.42896063112546	0.009	0.126	0.00257380574964228
Vsnl1	1.27123635537954e-07	2.5329065631666	0.022	0.003	0.00259166955771227
Rpl6	1.28081229121778e-07	0.354520979547396	0.877	0.873	0.0026111920181057
Erp29	1.28564310333605e-07	-0.582615850264459	0.326	0.505	0.0026210405947712
Arl6ip5	1.32162586901104e-07	-0.835454200273046	0.313	0.488	0.0026943986591528
Apoe	1.35590576512063e-07	-1.99852146283245	0.286	0.462	0.00276428508335143
Gm15327	1.38735954864225e-07	2.81461702345949	0.013	0.001	0.00282840991181696
Tjp3	1.39788983904668e-07	2.03523194341175	0.013	0.001	0.00284987801486446
Misp	1.40141708475755e-07	2.60519438349292	0.013	0.001	0.00285706901069521
Il33	1.43836381273473e-07	-1.92168544572562	0.009	0.126	0.00293239230502229
Rtl8a	1.4842420926214e-07	1.28744174076746	0.352	0.233	0.00302592435422724
Gsn	1.49321775043654e-07	-1.88978965353547	0.692	0.791	0.00304422302781497
2510046G10Rik	1.49997248024127e-07	2.67110548355894	0.079	0.025	0.00305799389546788
Gpx3	1.50016298004672e-07	-2.07183923661008	0.101	0.25	0.00305838226742125
Fasn	1.51827098440748e-07	-1.30931727622958	0.07	0.209	0.00309529905591154
Ccdc136	1.52721955275515e-07	1.8887828347482	0.066	0.018	0.00311354250220193
Pja1	1.55251963075344e-07	-1.30552411630223	0.057	0.193	0.00316512177121704
Pik3r2	1.58173013477428e-07	-1.92264877502462	0.044	0.178	0.00322467322576432
Rpl30	1.58916118531357e-07	0.342281950280926	0.806	0.819	0.00323982290849877
Tceal3	1.6385174209985e-07	-0.488362467859786	0.026	0.156	0.00334044546618965
Rps7	1.64598226775896e-07	0.366839924272854	0.819	0.86	0.00335566404928019
Me3	1.6510628867593e-07	3.08454245597822	0.057	0.015	0.00336602190723619
Meox2	1.65126375631864e-07	-1.30555315134823	0.194	0.363	0.00336643142000682
Fmo1	1.67808079238275e-07	1.45867839638809	0.185	0.087	0.0034211033114307
Hipk1	1.68649405747653e-07	1.28670053026076	0.374	0.271	0.0034382554349774
Rgs10	1.70491728503167e-07	-3.65645112661849	0.062	0.194	0.00347581486899406
Fus	1.70982798861734e-07	0.832497067711316	0.599	0.559	0.00348582632039418
Carhsp1	1.75250759094681e-07	1.0866620796739	0.348	0.227	0.00357283722566326
Ccnd2	1.7661059752838e-07	-0.949157895854083	0.348	0.503	0.00360056025181108
Rpl17	1.79474067009361e-07	0.307835124648253	0.85	0.871	0.00365893780411985
Slc25a24	1.82889639862563e-07	1.25693070799092	0.295	0.177	0.00372857108787807
Mical1	1.8355228722789e-07	-1.55816168565164	0.066	0.207	0.00374208047971499
Ormdl3	1.84750162672414e-07	-1.2595223694903	0.15	0.313	0.0037665015664025
Dnajb5	1.84898283965436e-07	1.85363381442755	0.079	0.025	0.00376952131520335
Gli3	1.85776114293057e-07	-3.5989478031611	0.009	0.123	0.00378741764209256
Bnip3	1.87012666895406e-07	-2.42645617455984	0.053	0.186	0.00381262723999664
Pdlim7	1.90818201328955e-07	1.25665975431627	0.317	0.198	0.00389021067049341
Bin1	1.91137060255943e-07	1.06787026893928	0.366	0.239	0.00389671124743791
Arhgef17	1.93395684814312e-07	-4.04504864883121	0.013	0.128	0.00394275782630938
Eya4	1.94608978352015e-07	-2.40843771750808	0.026	0.151	0.00396749324166253
Edn1	1.96858847948783e-07	-0.435361805702874	0.075	0.022	0.00401336133313184
Rock2	2.00350977104606e-07	1.0185950442476	0.515	0.464	0.0040845553702316
Ktn1	2.01397917904557e-07	1.28729634558488	0.441	0.343	0.00410589935232021
Hoxa3	2.05526422401904e-07	1.85791676803073	0.044	0.01	0.00419006717350761
Supt16	2.05574435960576e-07	1.1981001209992	0.432	0.313	0.00419104602592827
Slx4ip	2.06367864200908e-07	2.23004548982607	0.084	0.027	0.00420722164746391
Krt10	2.07028406661681e-07	-0.663398075376086	0.026	0.154	0.00422068812661168
Slc4a4	2.08577533619044e-07	-4.61768490814073	0.004	0.114	0.00425227017789145
Fzd8	2.09375312032576e-07	-1.78417740610075	0.044	0.175	0.00426853448640812
Cry2	2.09404522911424e-07	-1.49943713817326	0.093	0.235	0.0042691300085952
Rflnb	2.13732956934176e-07	-1.33356997518402	0.189	0.344	0.00435737379301704
Hspb1	2.13828349817208e-07	0.47672240125323	0.352	0.212	0.00435931856772343
Arhgef19	2.14074631979825e-07	-3.19902152779276	0.009	0.122	0.00436433952217268
Madd	2.15603375182238e-07	1.73574503415648	0.088	0.029	0.00439550600984028
Ergic3	2.17888554056145e-07	-0.6370146027322	0.352	0.509	0.00444209395154262
Cbr3	2.22211486327774e-07	-4.06481120555656	0.009	0.121	0.00453022557176433
Magi2	2.24057353011307e-07	-2.77331586035108	0.018	0.136	0.00456785725584152
Dbf4	2.24852856696443e-07	1.19330028502107	0.11	0.041	0.00458407518947038
Tnfrsf12a	2.41177420655237e-07	-1.20673769799012	0.141	0.296	0.00491688407489831
Gm13307	2.41403258561176e-07	2.75793174180006	0.026	0.004	0.00492148823228669
Irgm1	2.43533650863016e-07	1.24468285902872	0.119	0.046	0.00496492054014431
Ggct	2.48757520431131e-07	1.60348627528668	0.119	0.047	0.00507141956902947
Postn	2.52531517910686e-07	-2.48936562096645	0.167	0.316	0.00514836005564515
Sumo3	2.60576936453821e-07	1.12969960769663	0.476	0.399	0.00531238200348406
Xpr1	2.65953398201698e-07	1.14855308998553	0.273	0.158	0.00542199192913803
Sorcs2	2.66938980195229e-07	-2.99943784923746	0.013	0.128	0.00544208498924013
Vgll4	2.6706725589373e-07	1.43568808018191	0.313	0.2	0.00544470014590548
Pole4	2.69844677734049e-07	-0.586961145649236	0.123	0.285	0.00550132344496406
Anxa8	2.70946712049194e-07	-1.99200319336943	0.031	0.155	0.00552379061854692
Slc25a27	2.73940411405259e-07	1.95803198181572	0.159	0.073	0.00558482316731901
Fnip2	2.74250061769045e-07	1.76951868654979	0.15	0.065	0.00559113600928553
Dact3	2.7470951723593e-07	-1.33354566998596	0.048	0.18	0.0056005029278889
Rpl34	2.75769206013198e-07	0.294806116996245	0.899	0.88	0.00562210680299108
Dock4	2.82711805439936e-07	1.28114913293652	0.37	0.26	0.00576364557750398
Zfp651	2.87210278281485e-07	-1.4013018604343	0.123	0.272	0.00585535594332463
Gabarap	2.9131011837169e-07	-0.400531241258705	0.656	0.743	0.00593893938324365
Acot7	2.94816210086202e-07	1.20671724828921	0.225	0.123	0.0060104180750274
Snrnp48	2.96520956981902e-07	1.4838333215485	0.3	0.185	0.00604517274999004
Gstt2	2.99776629259231e-07	1.0826473667967	0.189	0.093	0.00611154614070794
Sox6	3.0268371648074e-07	-3.3994605115201	0.013	0.126	0.00617081292789284
Zfp811	3.02757130013019e-07	1.94153882595671	0.04	0.008	0.00617230960957542
Pctp	3.05389512528273e-07	1.60758663276887	0.048	0.011	0.0062259759919139
Slit3	3.08205001830914e-07	-1.70623993517825	0.053	0.187	0.00628337537232684
Gp5	3.10651137823292e-07	4.59670167476462	0.013	0.001	0.00633324474680346
Cavin1	3.13184704893601e-07	0.543773069787509	0.731	0.662	0.00638489657866585
Gm42722	3.13265106862466e-07	2.68697265223731	0.013	0.001	0.0063865357336051
Gipc3	3.13640260228606e-07	4.09789378062409	0.013	0.001	0.0063941839852806
Arl4c	3.20993532814838e-07	1.11853312798343	0.163	0.074	0.00654409515349611
Bvht	3.21403953408227e-07	1.28148275690713	0.189	0.093	0.00655246239813352
Tmem214	3.22190563557531e-07	-0.900524571452896	0.145	0.303	0.00656849901924738
Vgll3	3.23808490824246e-07	-3.89729465517641	0.018	0.132	0.00660148370243391
Ptpn4	3.26429499819729e-07	2.45649171010867	0.115	0.045	0.00665491821282482
Sppl2a	3.30292549451795e-07	-1.05290766682365	0.211	0.378	0.00673367420567374
Anxa3	3.39362888365323e-07	-1.42114027105259	0.062	0.196	0.00691859120510385
Adcy2	3.39515707023324e-07	-3.77869849091467	0.009	0.118	0.0069217067190845
Basp1	3.40371946699159e-07	-3.54881114314153	0.035	0.158	0.00693916287735575
Plekhf1	3.40619711983375e-07	-1.81342454093906	0.031	0.153	0.00694421406820506
Tram2	3.40780793182972e-07	-1.04337907290968	0.132	0.284	0.00694749803062126
Irs1	3.44928304811129e-07	-3.10300784273769	0.018	0.133	0.00703205335018448
Cyb561	3.47425926725183e-07	1.47154122320881	0.128	0.052	0.00708297236814631
Ostc	3.49523013083105e-07	-0.61284508054712	0.441	0.557	0.00712572566772526
Actn4	3.51367151042997e-07	0.850951240572809	0.507	0.416	0.00716332210831357
Gna12	3.5258242275994e-07	1.16565055956428	0.313	0.197	0.0071880978528069
Cox6b1	3.55242704207596e-07	0.727287838715086	0.705	0.663	0.00724233301068025
Rbp1	3.57445491011345e-07	-2.7549641548008	0.022	0.141	0.00728724122524829
Mfge8	3.58756900506516e-07	-0.960132836857424	0.427	0.595	0.00731397693062635
Csrp2	3.62811921352773e-07	0.548845971407924	0.414	0.275	0.00739664664061899
Ublcp1	3.68241517353058e-07	-1.38020098071248	0.084	0.222	0.00750733981427679
Ccn2	3.83498470786629e-07	-1.93972644363063	0.229	0.375	0.00781838332392701
Entpd2	3.85840342562562e-07	-2.90566778422418	0.022	0.139	0.00786612706382295
Itga1	3.88241253636743e-07	-1.25593460190823	0.154	0.317	0.00791507443789229
Plekha2	3.88724028647967e-07	-4.56066715365556	0.004	0.11	0.0079249167720461
Hps3	3.9284596450664e-07	0.937651444440546	0.141	0.061	0.00800895067839688
Slc44a1	3.95062849336583e-07	-1.43278915092294	0.167	0.332	0.00805414630942491
Sec16b	3.96022391750833e-07	-1.04410869803977	0.031	0.153	0.00807370850062423
Tprkb	3.96196310350289e-07	-2.80243634929254	0.026	0.144	0.00807725417911134
Irf1	3.97216371303467e-07	-1.64268031199205	0.123	0.271	0.00809805016176379
Cdk5rap3	4.06068533388739e-07	-0.511800786946931	0.154	0.319	0.00827851919019623
Rpn1	4.07598952167399e-07	-0.335479684218694	0.278	0.449	0.00830971983783676
Kifc3	4.13265557585883e-07	-3.85598035620522	0.013	0.124	0.00842524492250339
Crybb3	4.17009017957639e-07	1.37167091451846	0.066	0.019	0.0085015628491024
Irx3	4.20108825848504e-07	2.11153316486245	0.075	0.023	0.00856475863257346
Arhgef12	4.20119177387936e-07	1.14966379646187	0.463	0.38	0.00856496966940785
Mtfp1	4.20702474484216e-07	1.44591798145473	0.026	0.004	0.00857686134730971
Sbspon	4.21685755730371e-07	2.07124390326686	0.123	0.051	0.00859690750207508
Upf3b	4.23830737246286e-07	1.00833776621535	0.273	0.164	0.00864063724024003
Enpp2	4.27246479484036e-07	-0.924083810697724	0.088	0.235	0.00871027397724105
Slc25a29	4.32407817983278e-07	1.48914577146869	0.093	0.032	0.00881549818522509
Qpct	4.36902287939392e-07	-2.19840829145169	0.013	0.124	0.00890712694422039
Kctd20	4.37222541180808e-07	1.18706024985819	0.282	0.171	0.00891365594705313
Zfp36l2	4.43571821276074e-07	0.94121267814554	0.551	0.473	0.00904309872035532
Phlda1	4.47463154185065e-07	-1.70087156764222	0.141	0.285	0.00912243132437092
Bex3	4.60131384858319e-07	1.12219410671845	0.33	0.214	0.00938069854310655
Col27a1	4.61025415034013e-07	-4.68554952497481	0.013	0.123	0.00939892513629842
Zfp703	4.64335327302751e-07	-0.844943168687884	0.097	0.238	0.00946640431772118
Dock10	4.84107965171281e-07	-1.97386895998922	0.022	0.139	0.0098695090859469
Sh2d4b	4.92424672372349e-07	2.0205360069708	0.031	0.005	0.0100390617956551
Eps8	4.93484072934578e-07	-0.493157531992174	0.035	0.16	0.0100606597949172
Swi5	4.96790108310112e-07	-0.422917465345106	0.493	0.609	0.0101280599381183
Hr	5.02415800240036e-07	-2.00143562240265	0.009	0.116	0.0102427509194936
Hspa9	5.07722159403983e-07	0.967045119980892	0.441	0.34	0.010350931663769
Rab5b	5.16342504474985e-07	1.30323169618901	0.339	0.227	0.0105266746387315
Sema5a	5.16458156679126e-07	-2.57078001839585	0.018	0.13	0.0105290324402173
Mecom	5.3818578650244e-07	-1.61338010002384	0.018	0.132	0.0109719936294252
Prdx4	5.45968021153492e-07	-0.754245208566436	0.383	0.526	0.0111306500472562
Prkar1b	5.54519155882913e-07	1.89109509664989	0.101	0.038	0.0113049820309849
E2f7	5.62049794927436e-07	0.946159858049736	0.057	0.015	0.0114585091691856
Ctcf	5.67874667217784e-07	1.27644406713541	0.392	0.284	0.011577260840569
Slc50a1	5.71235913326203e-07	-0.274369947849284	0.238	0.401	0.0116457865649813
Arhgap26	5.79479007683812e-07	2.10381394706767	0.101	0.038	0.0118138385296499
Cdc42se2	5.83790301582843e-07	1.01721740288138	0.256	0.146	0.0119017328783694
Mbnl3	5.86795499212486e-07	1.69022422743692	0.04	0.008	0.011962999842445
Fbn1	5.90071099804807e-07	-1.53045945942236	0.436	0.544	0.0120297795117206
Rad54l2	5.92572616692571e-07	1.21082505003407	0.159	0.072	0.0120807779365114
Trip12	5.95368075321551e-07	1.15587277644048	0.445	0.351	0.0121377689515805
Emilin2	5.99297616851675e-07	-4.35066260797308	0.013	0.121	0.0122178805147551
Socs1	5.99426937401009e-07	-1.73647356325573	0.035	0.155	0.0122205169727944
Eps15	6.01351391178958e-07	1.0278454058054	0.317	0.201	0.0122597508119654
Jade3	6.03613543129682e-07	2.28777530109266	0.057	0.015	0.0123058693037848
Nln	6.12716102333311e-07	0.854401012644824	0.163	0.075	0.0124914431782692
Ddx39	6.20089213494158e-07	1.01764722464449	0.225	0.121	0.0126417587955054
Sgk1	6.23139518270476e-07	0.943315378560603	0.463	0.362	0.0127039453589802
Tcaf1	6.26197402551044e-07	1.35370655771818	0.348	0.237	0.0127662864458081
Kctd1	6.3022910362281e-07	-1.79396742262832	0.075	0.206	0.0128484807355582
Slc35a2	6.38786268682086e-07	-0.134573187684256	0.132	0.286	0.0130229356596217
Mfap2	6.40711983053047e-07	-0.767944343221819	0.304	0.458	0.0130621951985025
Tagln3	6.42425689471549e-07	3.86159355540388	0.04	0.009	0.0130971325312565
Immp2l	6.48808116437585e-07	1.51051485313695	0.053	0.014	0.0132272510698131
Psme1	6.4974557480625e-07	0.859918444401466	0.392	0.275	0.013246363033575
Prpf38b	6.59243855120431e-07	1.09079173801968	0.405	0.301	0.0134400044743402
Cdkn1a	6.63238893127193e-07	-1.07792292059727	0.189	0.346	0.0135214513141841
Gadd45g	6.67237229631997e-07	-1.03615091060961	0.269	0.428	0.0136029654005075
Prrt1	6.6927769513889e-07	2.25590879164119	0.044	0.01	0.0136445643707966
Nhsl2	6.8953431859849e-07	1.43984271446501	0.198	0.102	0.0140575361532674
Plxnb2	6.968398880035e-07	-1.32044545540681	0.11	0.251	0.0142064747967274
2700033N17Rik	6.99825585092075e-07	4.44883360858586	0.022	0.003	0.0142673442032721
Ski	7.0046058426839e-07	-0.807437803118289	0.374	0.518	0.0142802899314797
Fzd7	7.02397514819919e-07	-3.25317637207614	0.022	0.133	0.0143197781346337
Numb	7.05901456968006e-07	1.43256808921089	0.225	0.124	0.0143912130032067
Camk1	7.15630680980786e-07	-0.654983309410663	0.211	0.377	0.0145895626931553
Spred1	7.24063672907384e-07	-1.46874420981049	0.154	0.302	0.0147614860995628
Myl12b	7.29751986913443e-07	0.811639433727463	0.511	0.446	0.0148774537572044
2900052L18Rik	7.36558625058278e-07	2.38549641506753	0.062	0.018	0.0150162206890631
Abcb7	7.4305100359376e-07	0.894943353833718	0.141	0.062	0.015148580810266
Hnrnpa2b1	7.48940786209541e-07	0.557697080553067	0.674	0.668	0.0152686558084539
Slc7a11	7.51760070053198e-07	-3.48762606030272	0.013	0.121	0.0153261325481746
Gria3	7.54398250116242e-07	-2.36309472688928	0.026	0.142	0.0153799171251198
Eef2	7.58189309680548e-07	0.379325297412743	0.758	0.758	0.0154572054564573
Ryk	7.5958632508938e-07	-0.774225975316575	0.225	0.382	0.0154856864095972
Angptl4	7.6364087813935e-07	0.93750594026941	0.22	0.112	0.0155683465826269
Otud6b	7.6537727939449e-07	1.16435514797336	0.238	0.132	0.0156037465950155
Ptpn13	7.6683641581371e-07	-3.17453315476371	0.009	0.114	0.0156334940091941
Ripor3	7.7553810289897e-07	1.96682754468094	0.093	0.033	0.0158108953038013
Dhodh	7.76702501717085e-07	1.85763220898731	0.141	0.062	0.0158346339025062
Sntb2	8.25399326555302e-07	0.893361418137475	0.489	0.412	0.0168274160704829
Fis1	8.42507855561034e-07	0.997661006274117	0.542	0.494	0.0171762076513228
Chpf2	8.42856622490525e-07	-0.495969387112195	0.106	0.255	0.0171833179627143
Rep15	8.44667232450998e-07	2.56448294106815	0.066	0.02	0.0172202308679785
Srpr	8.50049982753931e-07	-0.758690907755756	0.286	0.444	0.0173299689984044
Homer2	8.787784704514e-07	-2.69909485154481	0.022	0.133	0.0179156566770927
Smim20	8.87533207694093e-07	-1.70883647345495	0.079	0.212	0.0180941395052595
Rps18	8.97177902957123e-07	0.250914419384328	0.912	0.88	0.0182907659075869
Sept10	9.10420524193716e-07	0.991959271304719	0.269	0.154	0.0185607432267373
Gpr180	9.10613179430568e-07	-0.813224931865809	0.189	0.345	0.018564670889051
Lamc1	9.19697623671266e-07	0.787318195270939	0.507	0.413	0.0187498754537861
Epb41l1	9.2236830332175e-07	-1.49166023702414	0.018	0.126	0.0188043225998205
Uso1	9.30770544372871e-07	-0.282022197758405	0.207	0.37	0.0189756190881297
Gm48708	9.41486049865907e-07	3.54384254821982	0.022	0.003	0.0191940760986162
Rps15a	9.5948589077679e-07	0.257723458698392	0.89	0.874	0.0195610388552664
Marveld1	9.60151173594158e-07	-0.810207345454864	0.189	0.347	0.0195746019760641
Adcy3	9.62527784225527e-07	-3.0626794151411	0.013	0.118	0.0196230539370058
Pgm3	9.69024722385869e-07	-1.53553486700238	0.07	0.202	0.0197555070152807
Rassf4	9.71562440720656e-07	-2.8373606881778	0.004	0.105	0.019807243478972
Atp5b	9.73042810360665e-07	0.528340197227769	0.696	0.678	0.0198374237748229
Ccdc102a	9.83926691897761e-07	-0.917457500657932	0.07	0.202	0.0200593134677196
Gsc	1.00549359463234e-06	-1.76334927549791	0.013	0.119	0.0204989979137695
Tob1	1.01033237344945e-06	-0.751879456396436	0.291	0.46	0.020597646097514
Prdx1	1.01325358610004e-06	0.516082192127428	0.727	0.71	0.0206572008598216
Acyp2	1.03051126560206e-06	-1.89259119787395	0.062	0.192	0.0210090331718292
Ccdc61	1.03146237526471e-06	1.6238979651819	0.115	0.046	0.0210284234445217
Gm43915	1.03792138471977e-06	3.22576879760154	0.018	0.002	0.021160103270282
Mpp1	1.03891409612145e-06	1.2089252408695	0.304	0.192	0.0211803416776281
Flywch2	1.05121411955503e-06	1.14267430447441	0.119	0.049	0.0214311022553683
Flrt2	1.06361415915522e-06	1.09488338202929	0.295	0.184	0.0216839018626975
Aprt	1.06584382542955e-06	0.952133817090649	0.463	0.376	0.0217293580690323
Adam15	1.07622358443008e-06	-0.630003490959382	0.128	0.272	0.0219409702157761
Glt8d1	1.09269889620246e-06	-0.665950354576599	0.154	0.304	0.0222768523968795
Atp13a2	1.11279297357511e-06	1.22403365338948	0.198	0.104	0.0226865103522758
Hbegf	1.12255186696642e-06	-0.335303221725787	0.101	0.256	0.0228854649118444
Gfod1	1.13889171484495e-06	1.67458027975262	0.128	0.054	0.0232185853905439
Smad3	1.13889399356248e-06	-1.09502244523149	0.053	0.176	0.0232186318467583
Smim12	1.13972359366402e-06	1.25372201782145	0.242	0.139	0.0232355449040284
Paxx	1.15140317797086e-06	-0.890464719181117	0.119	0.262	0.0234736565892919
Ropn1l	1.15773310768008e-06	1.1282878048646	0.04	0.009	0.0236027048662738
Marcks	1.15869401198624e-06	0.419197704352866	0.687	0.641	0.0236222948223635
Agap1	1.17335952222937e-06	1.37455816247877	0.291	0.187	0.0239212805796902
Rab7b	1.17474357480487e-06	-3.57468934002828	0.009	0.11	0.0239494972595469
Cd276	1.1825362941426e-06	-1.64879689151174	0.066	0.198	0.0241083674286851
Gstt3	1.18309405150796e-06	-2.48897821956412	0.013	0.119	0.0241197384280927
Nr2f1	1.19325112120352e-06	1.38098751928895	0.079	0.026	0.0243268106079761
Ephb3	1.19630223427576e-06	-3.06919984804993	0.009	0.11	0.0243890136501799
Mdga1	1.20524112840003e-06	-4.24978055544756	0	0.094	0.0245712508846915
Psma7	1.2053491728158e-06	0.93092164135543	0.608	0.572	0.0245734535861957
Cald1	1.21012293994585e-06	0.448367874633261	0.661	0.569	0.0246707763766761
Epha5	1.22403333789204e-06	-1.31206418976245	0.04	0.157	0.024954367659605
Patl1	1.25129731886445e-06	1.03429869275025	0.172	0.085	0.0255101984396895
Eif4a1	1.26523153785608e-06	0.557845467838276	0.7	0.672	0.0257942753622719
Gm50103	1.28310265825696e-06	4.82345972534662	0.013	0.001	0.0261586138938847
Vmn2r1	1.28729240803428e-06	4.02058130952708	0.013	0.001	0.026244030322595
Fndc1	1.28962491329066e-06	-0.871723025522451	0.449	0.543	0.0262915831072567
BB123696	1.29009288206394e-06	3.99932141973063	0.013	0.001	0.0263011235866376
Rtl10	1.29289921576604e-06	3.07944659659976	0.013	0.001	0.0263583363118223
Apbb1ip	1.31451341559498e-06	-1.79843111249461	0.013	0.118	0.0267989850037348
Cit	1.31810614371466e-06	1.20061647856195	0.075	0.024	0.0268722299519108
Rab12	1.32144011796507e-06	0.928788717494932	0.419	0.326	0.0269401996849538
Gtdc1	1.32902548529933e-06	1.42598541454731	0.159	0.075	0.0270948425687974
Lsamp	1.33028800852341e-06	-1.45375930775338	0.026	0.138	0.0271205816297667
Smc4	1.33419641548161e-06	0.754358211397117	0.3	0.189	0.0272002623224235
Smtn	1.37278241406842e-06	1.30077469372222	0.344	0.233	0.0279869150756129
Siva1	1.37771250044524e-06	-0.975412615709328	0.207	0.37	0.0280874247465771
Dctn3	1.4057009852047e-06	0.880786261746578	0.449	0.36	0.0286580259853683
Ahr	1.40574559125476e-06	1.06119949096787	0.132	0.056	0.0286589353689107
Lgalsl	1.40878579546157e-06	-0.717769414870012	0.137	0.282	0.028720916012075
Srm	1.42228177377253e-06	-0.636721113348534	0.238	0.387	0.0289960585219005
Glcci1	1.45472749486529e-06	-1.82996539876323	0.04	0.157	0.0296575294378187
1700025G04Rik	1.46182331404771e-06	1.33535338408195	0.37	0.264	0.0298021919034907
Zfp711	1.47563418890359e-06	2.17387351920595	0.035	0.007	0.0300837542091776
Brinp3	1.47851823445629e-06	-3.86440205919413	0.009	0.108	0.0301425512458605
Uqcc2	1.48112072832271e-06	-0.679026312888336	0.392	0.544	0.030195608288315
Jdp2	1.49152920070188e-06	-1.14781726748499	0.106	0.253	0.0304078058147093
Slc7a2	1.49171237380576e-06	-3.54204032810299	0.013	0.116	0.030411540164778
Lix1l	1.5448950204541e-06	-0.534645500978804	0.163	0.314	0.0314957747819977
Mydgf	1.54577234904481e-06	-0.6464853076687	0.286	0.441	0.0315136608799766
Ndufa4	1.55586591631703e-06	0.565769764266742	0.678	0.636	0.0317194384359553
Fgf9	1.56157306133329e-06	-1.97757279015759	0.009	0.109	0.0318357900014018
Brms1	1.56947899896495e-06	1.0842336301419	0.172	0.084	0.0319969683518984
Pstpip1	1.58419775588632e-06	-1.13340290660244	0.031	0.143	0.0322970396492544
Abca7	1.58532225186745e-06	0.73808035051748	0.088	0.031	0.0323199647488217
Rnf112	1.58749830514662e-06	-3.88005245614576	0.009	0.107	0.032364327947024
Slc1a3	1.59120320474513e-06	-3.06195502653243	0.009	0.108	0.032439859735139
Phf11d	1.60222768258461e-06	1.42418087197701	0.084	0.029	0.0326646157648525
Smim27	1.61315063439754e-06	-1.85116308429306	0.119	0.254	0.0328873019834626
Matn3	1.61434860174935e-06	-3.47216890628486	0.026	0.136	0.0329117249438639
Spata24	1.6201366072434e-06	1.94473454290798	0.088	0.032	0.0330297250118712
Cdc42ep2	1.62965594065715e-06	1.18966678476408	0.176	0.087	0.0332237956621774
Uba5	1.6378729909122e-06	-0.529604046954197	0.172	0.322	0.033391316665727
Acy3	1.63935604829942e-06	1.45042583652136	0.048	0.012	0.0334215517566803
Spats2l	1.64928762334076e-06	-0.86314022495014	0.159	0.307	0.0336240267770481
Popdc2	1.66710131509658e-06	3.06701168749562	0.04	0.009	0.0339871945108739
Apaf1	1.67040946996027e-06	1.10372981286831	0.211	0.116	0.0340546378640799
Vstm4	1.71019305217561e-06	-2.73750516780859	0.026	0.135	0.0348657057547043
Smarce1	1.71712412087398e-06	1.06719687171436	0.392	0.307	0.0350070094522578
Fes	1.72851694151252e-06	0.620431105529904	0.11	0.044	0.0352392748866157
Fhod3	1.73054327330324e-06	-3.28574327689336	0.013	0.114	0.0352805857128332
Rpap3	1.74264332299534e-06	1.84314905985961	0.189	0.098	0.035527269425906
Sdcbp	1.74325735011893e-06	0.541562918905524	0.493	0.41	0.0355397875968747
Hoxd3os1	1.74802794776109e-06	1.93073460642127	0.163	0.08	0.0356370457710054
Aoc3	1.76510571893622e-06	-3.92325999464078	0.018	0.12	0.0359852102919526
Plekha4	1.77878962303948e-06	1.00039090114165	0.097	0.036	0.0362641840449059
Cep68	1.7841960596741e-06	1.63164515598996	0.137	0.061	0.036374405068576
Gfpt2	1.80345691803194e-06	-4.29042635195721	0.018	0.12	0.0367670761879171
Dipk1a	1.80440478146669e-06	-2.04015709971225	0.048	0.167	0.0367864002797615
Heatr5a	1.80795927313021e-06	-0.594678025002633	0.128	0.274	0.0368588657013055
Irak2	1.85631511230842e-06	0.676072727387745	0.097	0.036	0.0378446961946317
Sipa1l1	1.87155620270356e-06	1.22695539939959	0.225	0.128	0.0381554163045175
Sept8	1.90358263725503e-06	-1.34580116274233	0.132	0.276	0.0388083392257183
Mapk3	1.90552157540143e-06	1.1377394051479	0.401	0.305	0.0388478683577089
Dcun1d4	1.90863387437579e-06	1.16831183299723	0.11	0.044	0.0389113187968993
Me2	1.92642898490627e-06	1.19846291759541	0.154	0.072	0.0392741077152842
Set	1.96651781481907e-06	0.803713600989917	0.581	0.536	0.0400913986907164
Ndufa13	1.97324355164299e-06	-0.311118998065289	0.617	0.696	0.0402285162873457
Oxt	2.03647228930741e-06	-3.03438506468436	0.004	0.099	0.0415175605621101
Pakap.1	2.04640759587326e-06	1.23220818885765	0.357	0.249	0.0417201116570681
Frk	2.07301078208924e-06	-4.4742185268825	0	0.091	0.0422624708144534
Rab8a	2.0843133872686e-06	1.26724235871314	0.344	0.24	0.0424928970262449
Acsl3	2.16674929948754e-06	-1.11698849472281	0.07	0.198	0.0441735179686525
Spata6	2.17271618995607e-06	1.04927835938551	0.225	0.123	0.0442951649646344
Iqgap1	2.19521940080178e-06	-0.862582511764059	0.458	0.593	0.044753937924146
Sema3e	2.21342203124709e-06	-3.61067739424577	0.004	0.099	0.0451250349510344
Sec11c	2.21584715058227e-06	-0.749090557875333	0.172	0.319	0.0451744758589208
Ypel1	2.21962834032788e-06	2.40051323006602	0.084	0.03	0.0452515629742644
Nos1ap	2.25120983276016e-06	1.81181753893827	0.088	0.032	0.0458954148604814
Yipf5	2.3009423348969e-06	-0.687709027336338	0.264	0.415	0.046909311381543
Actl6a	2.32109100114905e-06	1.15686503284124	0.269	0.168	0.0473200822404257
Setbp1	2.36805609544048e-06	-0.902290399395034	0.079	0.206	0.0482775596177451
Gm47140	2.37765462256224e-06	4.74755065606257	0.013	0.001	0.0484732447901764
Neto1	2.38755211044682e-06	3.44302115757668	0.013	0.001	0.0486750248756793
Cdh2	2.39046168135179e-06	-2.18716184577888	0.022	0.127	0.0487343422977189
Rpl29	2.40267604061929e-06	0.409224116995756	0.749	0.778	0.0489833564401055
Vsir	2.4301696504097e-06	0.718059143721956	0.198	0.1	0.0495438686629026
Btbd7	2.44548124918678e-06	1.28778147649266	0.401	0.321	0.0498560262271708
Ccdc9b	2.45572852426593e-06	1.70480019346841	0.044	0.011	0.0500649374242095
Rrad	2.45700276831321e-06	-2.1647270845588	0.031	0.14	0.0500909154376015
Emb	2.47624608208038e-06	-2.80776792817172	0.013	0.112	0.0504832288753727
Crcp	2.49432079190885e-06	1.03522841077219	0.189	0.099	0.0508517179846458
Pafah1b3	2.49628966538975e-06	-1.82592477282312	0.07	0.192	0.0508918574083009
Nol4l	2.49819640928165e-06	2.25851535947277	0.084	0.03	0.050930730196025
Rnf26	2.50385342774105e-06	-1.40384660949255	0.066	0.187	0.0510460598313568
Nol8	2.56805671088159e-06	1.3029543017073	0.137	0.061	0.0523549721647431
Wasf2	2.59966628526304e-06	1.0671302483433	0.489	0.436	0.0529993965576575
Vamp2	2.60125560778692e-06	-0.180459074375029	0.159	0.307	0.053031798075952
Hcfc1r1	2.60745633672199e-06	-0.288840174437137	0.383	0.525	0.0531582123367511
Clcn5	2.62973286091196e-06	-1.65107155450727	0.075	0.195	0.0536123638354121
Lrrc75b	2.63459183110495e-06	-2.3502686228405	0.018	0.119	0.0537114236607367
Gm49767	2.63544155823225e-06	0.936971867173039	0.07	0.023	0.0537287470476809
Nol12	2.64513593574685e-06	-0.648885672408023	0.115	0.259	0.0539263863220711
Fcho2	2.65115794149908e-06	1.32774707262585	0.392	0.285	0.0540491569533417
E130308A19Rik	2.66613312126786e-06	1.6548402560236	0.106	0.043	0.0543544559432878
Hk2	2.66885457058686e-06	-2.49215111200997	0.018	0.118	0.0544099381305543
Stk17b	2.70984227735442e-06	-2.51890106550851	0.035	0.144	0.0552455545084246
Gm14636	2.71261233306051e-06	0.189119868365802	0.101	0.039	0.0553020276341046
Dmpk	2.78857814944657e-06	-2.27165898401233	0.022	0.126	0.0568507427327673
Hsf2	2.7909703982514e-06	1.3058937951839	0.216	0.119	0.0568995135091512
Rras	2.82376465695376e-06	1.04233665653673	0.454	0.359	0.0575680900613163
Ugdh	2.84744860927097e-06	-1.39945273239665	0.145	0.285	0.0580509347972072
Lin7c	2.85863513711725e-06	1.01722764699529	0.308	0.205	0.0582789945404094
Mitd1	2.87181936090735e-06	1.66803124356632	0.185	0.095	0.0585477813108181
Cnbp	2.88449592878828e-06	0.851613544611964	0.639	0.593	0.0588062185002068
Adgra3	2.90770469496955e-06	-1.15884995661024	0.132	0.273	0.0592793756163442
Exosc5	2.93336467601955e-06	1.80828543848101	0.269	0.164	0.0598025056500105
Lrch2	2.96106340087065e-06	1.23936006179786	0.189	0.101	0.06036719955355
Nod1	2.9633034956987e-06	1.74045211395632	0.128	0.056	0.0604128683668095
Arhgap17	2.97479684483267e-06	0.958448813636193	0.322	0.217	0.0606471832756036
Nid2	3.02185154558135e-06	1.34225979864738	0.247	0.144	0.0616064874597669
Rfc3	3.03890076062208e-06	1.39033890782047	0.159	0.076	0.0619540698068024
Junb	3.04206376380722e-06	-0.852639588277141	0.559	0.693	0.0620185539527378
Phf6	3.05162710824475e-06	1.88768300131165	0.163	0.082	0.0622135218557858
Nop53	3.09773978072218e-06	0.770760603539549	0.489	0.387	0.0631536209095831
Ly6h	3.13776117634977e-06	1.63536125470977	0.026	0.005	0.0639695371022428
H2-M3	3.1855738960933e-06	0.289829293254958	0.106	0.042	0.064944295019654
Fgd1	3.19399932114847e-06	-1.6682409402454	0.053	0.171	0.0651160641602539
Bcl2	3.26293320715046e-06	-1.41939740732014	0.057	0.178	0.0665214192941765
Rps16	3.28256579106101e-06	0.260372666701916	0.881	0.895	0.0669216687823607
Cdkn2aipnl	3.30249175789831e-06	0.878913853585632	0.141	0.065	0.0673278994682729
Myoc	3.31478011144021e-06	-2.03637566019879	0.145	0.28	0.0675784221319315
Zfp738	3.32379451499827e-06	1.29875376853388	0.145	0.069	0.0677621987772697
Col4a2	3.33856952596025e-06	0.354895256064368	0.537	0.453	0.0680634169257515
Ezr	3.38087011059823e-06	-0.874884038357983	0.115	0.25	0.0689257989447662
Steap4	3.40372327667104e-06	-3.08763444248931	0.018	0.116	0.0693917064414924
Edem2	3.43467522353136e-06	1.21705005462063	0.203	0.111	0.0700227237821339
Gng5	3.59889386506874e-06	0.522104840703233	0.705	0.69	0.0733706492271564
A930006K02Rik	3.61071439494103e-06	0.860287487212323	0.044	0.011	0.0736116343696627
Il17d	3.61092229379223e-06	-0.975289026037886	0.035	0.144	0.0736158728035422
Osbpl1a	3.61330918408364e-06	-0.74991416529052	0.119	0.258	0.0736645343359131
Hrct1	3.61549068541563e-06	-5.54779802159421	0	0.087	0.0737090086035685
Ptk2	3.61985272137682e-06	1.45373244032432	0.313	0.211	0.0737979374307092
Ccn5	3.64202077413705e-06	-2.5362848082063	0.026	0.131	0.074249877522332
Cpe	3.66168390710903e-06	0.514761242247874	0.344	0.225	0.0746507498142318
Ndufc2	3.72282982451208e-06	0.967986589069138	0.559	0.511	0.0758973316323277
Pxylp1	3.73255387919211e-06	-3.87150226213076	0.004	0.095	0.0760955759350896
Ino80b	3.73410534047874e-06	1.05882488710116	0.207	0.112	0.0761272055763401
Gask1a	3.73467479334017e-06	-1.60041467825329	0.018	0.119	0.076138815011826
Tbx4	3.82409606008319e-06	-0.701120059939902	0.018	0.117	0.0779618463769161
Unc50	3.83539348846284e-06	-0.375229349126515	0.211	0.369	0.078192167049292
Ntrk2	3.86166292660809e-06	-1.42401128531405	0.022	0.124	0.0787277220847591
Spry4	3.88847435149102e-06	-2.35823028660389	0.009	0.103	0.0792743266038475
Rapgef3	3.89681499503669e-06	0.916425906937371	0.088	0.033	0.0794443673038131
Ptgfr	3.91005352414195e-06	-2.57941361962977	0.031	0.136	0.079714261196682
Vti1a	3.93789398583758e-06	1.02473943763477	0.194	0.104	0.0802818446892708
Mtmr2	3.97286060010367e-06	1.31773011098969	0.291	0.186	0.0809947090543136
Dmd	3.97309491863172e-06	-2.37441160793035	0.053	0.163	0.0809994861061449
Adgrg6	4.11786900125772e-06	-3.09815026958207	0.013	0.109	0.0839509953286412
Mctp2	4.22979289520006e-06	4.55972465718532	0.013	0.001	0.0862327877544437
Clec3a	4.23019447733378e-06	-3.07117818289475	0.013	0.108	0.0862409748094038
Rnf157	4.27409267056477e-06	1.02105044488197	0.084	0.03	0.087135927274804
Itih3	4.28478972572912e-06	3.13070431177402	0.013	0.001	0.0873540081384395
Adk	4.2860793891219e-06	-0.924353384763942	0.247	0.398	0.0873803005060281
Copb2	4.32214704629193e-06	-0.616122326510841	0.348	0.469	0.0881156118327535
Twist2	4.32420584930553e-06	-5.14036948580789	0	0.085	0.0881575846497919
Bloc1s6	4.33132970520505e-06	1.52478591078693	0.172	0.089	0.0883028187000155
Rps5	4.33879303600612e-06	0.250518499091381	0.899	0.872	0.0884549736250567
Letm2	4.36937960938862e-06	1.7403029694148	0.123	0.054	0.0890785420966059
Tm6sf2	4.39684593348966e-06	2.69985731721625	0.013	0.001	0.0896384980460537
Per1	4.5363111666579e-06	-1.42726045364533	0.079	0.2	0.0924817757546546
Rab27b	4.55082963049538e-06	-4.26188554435158	0	0.085	0.0927777636769094
Zim1	4.5897262954767e-06	-5.88353402008192	0	0.085	0.0935707499858835
Pon3	4.63363397244612e-06	-3.39900840546792	0.009	0.1	0.094465895796259
Rnf111	4.64309773336305e-06	0.852127734426013	0.256	0.155	0.0946588334900725
Zbtb7c	4.64681898696285e-06	-1.47205245727853	0.018	0.117	0.0947346986872116
Vegfc	4.6809906337955e-06	-3.14721512455919	0.022	0.121	0.0954313560511888
Gnpnat1	4.75475919057908e-06	-1.9976908394142	0.075	0.194	0.0969352756183357
Hebp2	4.765656946913e-06	-3.37375144587661	0.009	0.101	0.0971574481767152
Vps28	4.78430291454203e-06	1.22810352134088	0.427	0.349	0.0975375835187684
Tmem9b	4.80790195670385e-06	-1.11517903192175	0.084	0.209	0.0980186971913213
Galr2	4.83011098652123e-06	-4.50389465651181	0	0.085	0.0984714726822084
Fuom	4.85734889076129e-06	-1.5759678832774	0.084	0.208	0.0990267718359505
Cdc42	4.86972612406842e-06	0.539182714202077	0.67	0.653	0.0992791064913829
Osmr	4.87724898719096e-06	0.841351446323415	0.207	0.113	0.0994324751018621
Fam98a	4.87930927466588e-06	-0.130888953967397	0.11	0.242	0.0994744781826133
Cd79a	4.88398572955663e-06	-1.35080869896289	0.026	0.005	0.0995698170684709
Gm10575	4.90103912454003e-06	2.37219230297789	0.053	0.015	0.0999174846319975
Nt5dc2	4.93209662972194e-06	-1.42178967131642	0.075	0.197	0.100550653990141
Fam129b	4.94212499956161e-06	-1.30909479174261	0.04	0.148	0.100755102366063
Gm2a	4.94215899571264e-06	-0.38194456441501	0.233	0.398	0.100755795445594
Naaladl2	5.07105954008916e-06	-3.33619570091804	0.009	0.1	0.103383690843798
Irf2	5.10257894382647e-06	1.03666630169038	0.33	0.221	0.10402627692779
Esam	5.13709708716714e-06	-0.225754691055976	0.163	0.076	0.104729998316077
Mindy4	5.18171521733204e-06	1.50421762660407	0.079	0.028	0.105639628135748
Hdac5	5.22957564112762e-06	-0.927658499836092	0.062	0.179	0.106615358595669
Zfp317	5.33789603055742e-06	1.10212968828205	0.132	0.06	0.108823686374974
Ncam1	5.36294289807916e-06	-0.928640850715708	0.137	0.276	0.10933431686314
Pygo1	5.38408761345099e-06	-2.55613278391395	0.044	0.15	0.109765394175425
Cdc42ep4	5.52362522973181e-06	-3.25759955997897	0.026	0.125	0.112610147558542
Fam57a	5.56385255988363e-06	1.38004607283227	0.128	0.058	0.113430262138348
Lman1	5.57447613409165e-06	-0.746355423887687	0.37	0.496	0.113646844945726
Ipo4	5.61703982241923e-06	-1.18743787445864	0.088	0.211	0.114514590859661
Acsl1	5.69599566080408e-06	2.0015831689288	0.185	0.101	0.116124263536813
Slc25a30	5.70089223816567e-06	0.829874816798088	0.123	0.054	0.116224090059483
Xbp1	5.70868633452905e-06	-0.593943265663319	0.295	0.448	0.116382988302044
Endog	5.71872389229776e-06	-1.38483098683967	0.057	0.172	0.116587623992274
Fbln2	5.77752518502036e-06	0.430256235441139	0.414	0.277	0.11778640594701
Slc39a6	5.77928377124308e-06	-1.05937727657375	0.075	0.195	0.117822258244333
Usp10	5.83404809702496e-06	1.35990772930435	0.22	0.129	0.118938738554048
Lrrc57	5.84987101863034e-06	2.14089240310911	0.15	0.074	0.119261320456817
Tmcc1	5.85178857768722e-06	1.13982543724497	0.295	0.192	0.119300413733309
Nr1d1	5.87130076345789e-06	-1.07868089804378	0.07	0.191	0.119698208664616
Ctsz	5.99356696817012e-06	-0.76852933054321	0.396	0.565	0.122190849780084
Fgf13	6.09634959415904e-06	1.4788642967559	0.079	0.029	0.12428627917612
Megf8	6.11619736765817e-06	-3.58967667401529	0.013	0.105	0.124690915734447
Pcdh19	6.12215441805617e-06	-4.0254926481637	0.013	0.105	0.124812362120911
Adamtsl2	6.12720368943498e-06	-4.39063262487319	0	0.083	0.124915301616511
Nrip1	6.15820440790538e-06	1.01834910785564	0.361	0.26	0.125547313263967
Ehbp1l1	6.26484982122182e-06	-1.49026772917516	0.057	0.168	0.127721493305249
Phf14	6.29806607426076e-06	1.03822993445613	0.379	0.294	0.128398673055954
Abca8a	6.2981875959015e-06	-4.49583297072218	0.009	0.098	0.128401150517644
Enpep	6.31458618964133e-06	-2.31904337347402	0.004	0.091	0.128735468648218
Ermp1	6.31528529547976e-06	1.54881084091878	0.167	0.086	0.128749721318946
Tuba1c	6.31548218955192e-06	-3.07272346954197	0.035	0.137	0.128753735398395
Tmem258	6.32373993820075e-06	-0.346315441705724	0.405	0.563	0.128922086120099
Frmd8	6.33651648638822e-06	1.47305285664443	0.128	0.058	0.129182561607997
Rrm2b	6.34684244767447e-06	2.1026860758143	0.167	0.087	0.129393076980739
Cfl1	6.40829251156572e-06	0.372992630744374	0.705	0.723	0.13064585943329
Gab2	6.42822819114852e-06	1.17742265331179	0.159	0.078	0.131052288132945
Slc38a11	6.62357812930527e-06	1.97012286820655	0.044	0.011	0.135034887322147
Avp	6.66588118199111e-06	-2.33658423108548	0.009	0.099	0.135897319657253
Hdx	6.70454151304214e-06	1.59880821175011	0.035	0.008	0.13668548782639
Abhd14a	6.71366942058965e-06	-0.456943854239109	0.154	0.296	0.136871578477561
Hoxd3	6.7176334889924e-06	3.03456083339682	0.018	0.002	0.136952393940088
Sec31a	6.77583043711073e-06	-0.72344317161991	0.379	0.493	0.138138855121376
B230311B06Rik	6.77782759593649e-06	2.3544985215598	0.018	0.002	0.138179571198357
Mcam	6.78848606561683e-06	-0.447534842622196	0.167	0.079	0.13839686541973
Gm9889	6.92029348510685e-06	2.29794680010711	0.018	0.002	0.141084023280873
Stk32c	6.9594877608101e-06	-1.69385152249212	0.044	0.152	0.141883076979636
Zkscan1	7.03523879759165e-06	1.27172951554615	0.216	0.124	0.143427413366501
Mospd2	7.16474397977465e-06	1.38946561722325	0.256	0.166	0.146067635515666
Chpt1	7.22464526784121e-06	-0.784222856076939	0.15	0.286	0.147288843075479
Tnk1	7.27109021871019e-06	4.32003956852713	0.013	0.001	0.148235716288845
Cbx2	7.29726146379328e-06	1.46590152578475	0.035	0.008	0.148769269462353
Txnrd1	7.30013582771568e-06	0.785780104740554	0.313	0.211	0.14882786911964
Galk1	7.31911975919233e-06	-0.343995846805792	0.167	0.312	0.149214894530654
1700086P04Rik	7.33367292648873e-06	3.26336195659922	0.013	0.001	0.149511589952326
Eif1ax	7.34229097315459e-06	-0.735086373091496	0.291	0.446	0.149687286069703
Atp10a	7.44014678034589e-06	-3.61485494238469	0.013	0.104	0.151682272410912
Aldh2	7.57402199655394e-06	-0.621527537444287	0.264	0.417	0.154411586443745
Srsf1	7.62175931049032e-06	1.21065448810015	0.383	0.286	0.155384807062966
Alg5	7.62477921545949e-06	-0.482075448300805	0.211	0.357	0.155446373865573
Rcan1	7.65600120844293e-06	1.35697719046327	0.278	0.177	0.156082896636526
Ncoa1	7.67921490424072e-06	-0.4686556292808	0.097	0.225	0.156556154252755
Arfgap1	7.70690866641085e-06	-0.5026876381334	0.119	0.259	0.157120746982118
Mrgprf	7.74047468262331e-06	-0.916046658592981	0.022	0.119	0.157805057354641
Sh3glb1	7.75839618447021e-06	0.607730722419825	0.581	0.59	0.158170423012794
C2cd2	7.9234256853839e-06	1.41441576980562	0.141	0.067	0.161534879447922
Rab8b	7.92722969539177e-06	0.770614127915053	0.264	0.161	0.161612431799952
Tpk1	7.97340055118448e-06	1.87094913206709	0.106	0.045	0.162553717036998
Fign	8.07503367394239e-06	1.45586698440199	0.093	0.036	0.164625711510663
Hmbox1	8.10852942345219e-06	1.21582394215186	0.225	0.131	0.16530858935592
Fgfrl1	8.11431894993104e-06	-2.18630183423724	0.057	0.166	0.165426620432244
Cyp26a1	8.18870927648677e-06	-3.6642656777393	0.004	0.089	0.166943216019736
Fgfr2	8.25630642654015e-06	-2.59471447268356	0.013	0.105	0.168321319117874
Arhgef7	8.31312217302904e-06	1.16872484421738	0.242	0.146	0.169479621741543
Ifi44	8.31532842122895e-06	1.36065970186827	0.022	0.004	0.169524600523595
Myo1b	8.32065040676199e-06	0.579218496037026	0.286	0.18	0.169633099842657
Rps20	8.3206725371297e-06	0.302417453638982	0.855	0.877	0.169633551014463
Tlr2	8.34376880446772e-06	-1.52094645653826	0.031	0.131	0.170104414616683
Prmt1	8.38501631158034e-06	1.15898409837346	0.427	0.35	0.170945327544188
Bmp2	8.5724662939003e-06	-1.26567032858063	0.031	0.131	0.174766870333745
Zhx3	8.74756690452051e-06	-1.26857133924513	0.119	0.246	0.17833664648246
Cox4i2	8.85169669612149e-06	-2.58278180160258	0.026	0.122	0.180459540543829
Gls	9.0719503809589e-06	1.00645743090285	0.52	0.482	0.184949852416609
Siah1a	9.07483011531962e-06	1.03027428218238	0.264	0.168	0.185008561561021
Slc37a3	9.08601057243812e-06	-1.17553764876722	0.097	0.223	0.185236497540296
Nuak1	9.12233013894239e-06	-1.58998818115007	0.053	0.166	0.185976944542618
Aldh1b1	9.22917391933555e-06	4.78547310799955	0.018	0.002	0.188155168693494
Rbpj	9.28355050480501e-06	-0.686681305922223	0.291	0.444	0.18926374414146
Fbxl21	9.48067696708675e-06	2.09778874816977	0.026	0.005	0.193282561327998
Ccdc107	9.53639060815675e-06	-0.457082659642621	0.159	0.295	0.194418395328492
Cacna2d2	9.55711930084412e-06	-3.33829914767749	0.009	0.095	0.194840991186309
Dmxl2	9.57124759804811e-06	1.15858686040068	0.101	0.042	0.195129024781407
Eif2b2	9.61214033916793e-06	1.31737985276943	0.238	0.146	0.195962705094617
Rpl35a	9.686678453616e-06	0.186679995203217	0.907	0.9	0.197482313633869
Prcp	9.73482622747872e-06	0.531651327099575	0.286	0.18	0.198463902299609
Hand2	9.76377834857207e-06	0.355127832924409	0.026	0.125	0.199054149192339
4933400C23Rik	9.95542079774729e-06	-2.92035635770941	0.009	0.096	0.202961163803674
Strn	9.98995630355809e-06	1.214818040782	0.203	0.116	0.203665239160639
Smarca4	1.01665362845586e-05	1.08258172508155	0.291	0.197	0.207265175233296
Ldhb	1.01806115510294e-05	-2.11433686370174	0.022	0.116	0.207552127690836
Scrn1	1.02177773665132e-05	-2.95126079268563	0.013	0.102	0.208309827171105
Adam9	1.02197829416221e-05	-0.779452685495304	0.115	0.242	0.208350714830851
Zfpm1	1.0232303778322e-05	1.18736119188814	0.11	0.047	0.20860597712865
Hoxc9	1.0264943686367e-05	-1.44831804757218	0.013	0.102	0.209271406933963
Pccb	1.02728861099951e-05	-0.101634972634696	0.088	0.212	0.209433329124471
Lncpint	1.03357464550358e-05	1.19666458138714	0.115	0.05	0.210714862978815
C1qtnf4	1.03820286870975e-05	-1.76842148342276	0.057	0.166	0.211658418843857
Suz12	1.05568728319543e-05	1.25627485735672	0.286	0.188	0.215222966425052
Dnajc8	1.06511996715702e-05	1.0757693914754	0.467	0.397	0.217146007704302
Tbc1d2	1.08321207212844e-05	2.15624300474028	0.026	0.005	0.220834445144825
Ramp1	1.08589247348798e-05	-1.99082724444819	0.022	0.115	0.221380898569995
Ddx54	1.11388327975157e-05	1.36451392522644	0.251	0.158	0.227087384242953
Cacnb2	1.11665966099106e-05	-2.98697901858095	0.013	0.101	0.227653405086247
Pdgfc	1.12429208591221e-05	-2.09846938172415	0.022	0.115	0.229209427554923
Dst	1.13419505516107e-05	0.837355369870766	0.524	0.46	0.231228345895688
Bcl6	1.13719263630285e-05	-3.7929196414395	0.013	0.1	0.231839462763062
Il1r1	1.1422195620209e-05	-1.02972514343259	0.035	0.138	0.2328643021092
Bag2	1.15618041674959e-05	-1.95594704115154	0.035	0.134	0.235710501562739
Dnaaf5	1.16534082404617e-05	1.30171177638759	0.062	0.02	0.237578033798293
Irak4	1.16931754481839e-05	1.36791391412454	0.123	0.056	0.238388767862126
Cops4	1.17211921158226e-05	-0.599728371589199	0.198	0.348	0.238959943665275
Rps15	1.17223461090377e-05	0.329012459948554	0.868	0.852	0.238983470124952
Ttc7	1.17311012085794e-05	-2.47438481843403	0.035	0.135	0.239161960339309
Sugp1	1.17402864388355e-05	0.803773514989892	0.163	0.083	0.239349219628539
Epor	1.17714538648788e-05	2.07264171293703	0.031	0.007	0.239984629943284
Pgpep1	1.20129745801992e-05	1.37943683272828	0.172	0.092	0.244908512766522
Gm15747	1.20341637873518e-05	3.22565304005861	0.013	0.001	0.245340497132742
Fcer1g	1.20369434338094e-05	-3.2678717923716	0.035	0.132	0.245397165785073
Ppl	1.20493192606653e-05	1.24784959561041	0.119	0.052	0.245649471767184
Rgs8	1.20892719027414e-05	4.43000516306438	0.013	0.001	0.246463986281188
Isoc1	1.2161531967994e-05	-0.825873886273774	0.093	0.209	0.247937152231493
Arhgef10l	1.21855920899077e-05	-0.49177526300317	0.013	0.102	0.248427665936947
Cpeb1	1.22350393374985e-05	-1.96482512598799	0.026	0.122	0.249435746973583
Katnbl1	1.22429753637783e-05	1.20449494247856	0.22	0.129	0.249597538741349
B9d2	1.23124672111154e-05	0.798894292427889	0.203	0.112	0.25101426903301
Tmem52	1.23734847383683e-05	-2.92185386176588	0.018	0.108	0.252258233361114
Pogk	1.23741630024907e-05	-0.917795068087534	0.035	0.139	0.252272061131777
Fastk	1.23825770533049e-05	-0.65333788012305	0.132	0.263	0.252443598385727
1700056N10Rik	1.2608855840395e-05	2.23026382473609	0.022	0.004	0.257056744018134
Tmpo	1.26226340468326e-05	1.10177530236649	0.352	0.256	0.257337640312777
Bcl7c	1.26485721155836e-05	-0.706004730161122	0.264	0.407	0.257866439720402
Evc	1.27081909858103e-05	-2.79220604484964	0.018	0.108	0.259081889627715
Rpl23	1.27701004213322e-05	0.20144584198781	0.907	0.897	0.2603440372897
Csad	1.28299412939062e-05	-1.23539977461153	0.132	0.26	0.261564013158866
Mex3d	1.28344148185474e-05	1.00990141427183	0.189	0.104	0.261655214905726
Sfrp1	1.28913546700756e-05	-6.22085122895734	0	0.078	0.262816047658832
P4ha3	1.29819877892931e-05	-3.81582385319151	0.009	0.092	0.264663785060318
Zfyve26	1.30622531535364e-05	1.61162416926729	0.128	0.059	0.266300155041146
Steap2	1.33520567453186e-05	-0.972684983715191	0.009	0.093	0.272208380866811
Zfand4	1.35992525706057e-05	3.67612065025383	0.031	0.007	0.277247962156939
Arpc3	1.37758345513437e-05	0.615228959038221	0.573	0.545	0.280847938998245
Hip1	1.3795832489745e-05	1.16801027520523	0.291	0.203	0.281255636968431
Dpm3	1.38318579006571e-05	-0.162748688271883	0.374	0.525	0.281990087020696
Cacna1c	1.38630506575764e-05	-3.31184341835305	0.009	0.092	0.282626013756011
H2-D1	1.38682537153313e-05	0.356692927414307	0.744	0.655	0.28273208849446
Serpini1	1.38813136083123e-05	1.04373444248645	0.053	0.016	0.282998340532663
Cited1	1.3924641705049e-05	-2.81722484323626	0.018	0.106	0.283881670440833
Reep5	1.40125046944985e-05	-0.424465131262151	0.555	0.653	0.285672933206742
Nek3	1.41760494670114e-05	2.55138262876586	0.04	0.01	0.289007120483962
Tyw1	1.4344212865323e-05	1.20057611287787	0.128	0.06	0.292435467685339
Fbln7	1.44146177213718e-05	-1.91331881638255	0.018	0.106	0.293870811485606
A4galt	1.44358493413322e-05	0.94977895224963	0.137	0.064	0.29430366052174
Tmem106c	1.44420220000178e-05	-1.7868693144564	0.07	0.18	0.294429502514363
Ltbp1	1.4462357528718e-05	-0.38365505357497	0.229	0.386	0.294844082937975
Ireb2	1.46584929172325e-05	1.44089510367167	0.295	0.205	0.29884269510362
Ost4	1.47225914743247e-05	-0.424093213629231	0.533	0.635	0.300149472387058
Rassf2	1.47493443920104e-05	-5.63114392945202	0	0.077	0.300694884119916
Vangl1	1.47601537701057e-05	0.841793309738468	0.194	0.107	0.300915254911145
Igsf3	1.4942235987423e-05	1.10704826754435	0.203	0.113	0.304627365075594
Gsr	1.49429337849258e-05	1.28791486683972	0.22	0.13	0.304641591073283
Ggt1	1.49994902406535e-05	-3.69061460736819	0	0.076	0.305794607536202
Fjx1	1.50416219526215e-05	-3.15063346631279	0.009	0.092	0.306653546748095
Chst5	1.51989021090097e-05	-3.41231575638471	0.004	0.085	0.30986001729638
Nalcn	1.52401013793118e-05	-3.73287803324893	0.004	0.084	0.310699946820029
Tasp1	1.52987324959983e-05	-1.73551403432418	0.026	0.119	0.311895259395916
Itpr1	1.53319111521218e-05	1.39352085704611	0.33	0.237	0.312571672658308
Eif3e	1.53537444533907e-05	0.801528602120824	0.564	0.525	0.313016788171275
Zfp532	1.54530593656361e-05	1.40318742247556	0.159	0.083	0.315041521287223
Lmnb1	1.54961230940781e-05	0.765769348597889	0.132	0.062	0.315919461518971
Ndufa1	1.54961985114866e-05	-0.421926125799929	0.432	0.566	0.315920999053678
Pggt1b	1.55430959536672e-05	1.14918860020382	0.304	0.216	0.316877097207413
Igf2bp2	1.55814026348166e-05	-0.550155972787867	0.018	0.107	0.317658055516006
Peg13	1.56428129113136e-05	0.896144145353508	0.128	0.059	0.318910026822951
Pkig	1.56469259459027e-05	0.968186248598947	0.37	0.281	0.318993879259119
Lims2	1.57615139222958e-05	-3.81031700211842	0.009	0.091	0.321329984333845
Rpl3	1.58678565595802e-05	0.273289474630694	0.811	0.838	0.323497991680161
Mageh1	1.60867512965427e-05	-0.344068873108516	0.141	0.274	0.327960598682617
Sf3b1	1.62108804768985e-05	0.65278062690429	0.568	0.525	0.330491220282531
Smpdl3b	1.6326027332992e-05	-1.39122645584519	0.053	0.16	0.332838719237709
Dcp2	1.63381029468593e-05	1.45296729851533	0.225	0.135	0.333084904777621
Xist	1.65853875960134e-05	0.824473632181427	0.533	0.508	0.338126296919926
Nlgn1	1.65910462554803e-05	-3.83203167132526	0	0.076	0.338241660010476
Kif2a	1.68358154191964e-05	1.25855117113232	0.317	0.225	0.343231768951157
Ripk3	1.69588948972313e-05	1.53966179486532	0.084	0.032	0.345740990269855
Ctsf	1.70400709194819e-05	-0.875274591859031	0.145	0.275	0.347395925835477
Ttf1	1.71191642602826e-05	1.45168043355256	0.159	0.081	0.349008401774381
Gorasp2	1.71989856292691e-05	-0.541100231621449	0.238	0.39	0.35063572002391
Sgpl1	1.72647309125309e-05	-1.9577277207604	0.066	0.174	0.351976069113768
Eif3a	1.730657543637e-05	0.762733491688039	0.537	0.508	0.352829153421275
Rab3il1	1.75093851808027e-05	1.06769284279865	0.308	0.211	0.356963835681025
Fgf11	1.75299994351899e-05	2.39821218661034	0.044	0.012	0.357384098485217
Zmiz1	1.75368438598491e-05	1.00561104730906	0.392	0.293	0.357523635770743
Sord	1.78413637067388e-05	1.18967806927187	0.251	0.159	0.363731881889283
Pgk1	1.78842149560977e-05	-0.577856924457245	0.304	0.45	0.364605490309965
Cep19	1.79114876277414e-05	0.944569107575719	0.106	0.046	0.365161498266764
Hnrnph1	1.79543539454234e-05	0.714712955995952	0.542	0.485	0.366035413885347
Timm10b	1.80553086101464e-05	-0.463772016717148	0.335	0.492	0.368093576635055
Mob3b	1.81963055917733e-05	-4.28784284093348	0	0.075	0.370968082099482
Cmtm7	1.82854854024844e-05	0.877619680722788	0.41	0.33	0.372786190900449
Sar1a	1.83367761010046e-05	-0.243486770342175	0.441	0.547	0.37383185437118
Ap4s1	1.84743270628783e-05	-0.617499883766509	0.084	0.199	0.376636105830899
Peak1os	1.84908225468192e-05	5.10106192510389	0.013	0.002	0.376972399262004
Paqr4	1.8493586695201e-05	2.35201744498968	0.137	0.066	0.377028751955062
Cdc42ep5	1.85404468911073e-05	1.34892977362738	0.357	0.274	0.377984090769004
Prr13	1.85789925890251e-05	-1.546061296559	0.189	0.31	0.378769921912455
Six1	1.86087648436722e-05	-2.97447497060909	0.026	0.117	0.379376888867945
Gm4651	1.88354307009086e-05	3.32953760052625	0.013	0.002	0.383997925699423
Pgm1	1.89086875826304e-05	-1.18730183311746	0.07	0.178	0.385491413747087
Derl1	1.91443428366456e-05	-0.257613649104939	0.273	0.425	0.390295717410694
Rbck1	1.92158097990985e-05	0.982405131445392	0.308	0.212	0.391752714374221
Zfp459	1.92198752580761e-05	2.07763291025248	0.013	0.002	0.391835596886398
Snx7	1.95437616112763e-05	-0.609109824459152	0.159	0.291	0.39843866796909
Cpne7	1.96102158200675e-05	1.91717625628194	0.022	0.004	0.399793469923717
Asb13	1.97297696148363e-05	1.6865430863371	0.097	0.041	0.402230813137667
Aga	1.99090403810961e-05	-0.434083014005632	0.198	0.332	0.405885606249406
9930012K11Rik	1.99259191536189e-05	3.87824218743753	0.035	0.009	0.406229713784829
Gpx4	2.00313845794329e-05	0.494956949060534	0.683	0.671	0.408379837420899
Prrc2b	2.01786920158935e-05	1.18093343894241	0.383	0.312	0.411382994128021
Hbp1	2.02125883244054e-05	1.09344229929023	0.401	0.321	0.412074038169653
Ssbp4	2.02210762003244e-05	0.897827454676905	0.344	0.25	0.412247080496013
Spry2	2.02635284376007e-05	-0.580090649233109	0.163	0.301	0.413112554257365
Fancc	2.03192677041766e-05	1.49015928862591	0.106	0.046	0.414248910685049
Gm49700	2.05156952173577e-05	2.41606731906288	0.044	0.012	0.418253478396272
Ncl	2.06722372686664e-05	0.562915979258849	0.612	0.605	0.421444901196301
Arhgef26	2.06759554600763e-05	-1.45527607030397	0.04	0.138	0.421520703964576
Taok1	2.08171663484036e-05	0.942886778759477	0.441	0.371	0.424399570344904
Inpp5k	2.10288277696972e-05	1.33447918330111	0.198	0.113	0.428714711740817
Adamts12	2.11091241296708e-05	-2.05047352604617	0.026	0.117	0.430351713631599
Faap20	2.11308905881958e-05	-0.802070986274726	0.132	0.252	0.430795466421547
Fbxo5	2.11345769776322e-05	1.60015999911973	0.066	0.023	0.430870620842987
Arhgef40	2.15453958214524e-05	1.30336264780382	0.264	0.17	0.43924598461195
Abhd6	2.16137783670881e-05	2.85632874596656	0.101	0.043	0.440640099569824
5430403G16Rik	2.18178429842613e-05	2.09462416330567	0.031	0.007	0.444800364920135
Il34	2.20664344077773e-05	-5.5733177054641	0	0.074	0.449868398271356
Nkd2	2.21833196413943e-05	-0.668971599860992	0.004	0.082	0.452251337529105
Hoxd11	2.22520427884083e-05	-4.22375073541902	0	0.074	0.45365239632728
Tgfbr1	2.23294604565279e-05	-0.851116829223246	0.145	0.279	0.455230710327233
Cox6c	2.23485701910718e-05	0.46873447901236	0.811	0.768	0.455620300485381
Sgsm2	2.28331766136742e-05	-3.01598807289483	0.013	0.097	0.465499971622976
Ifi204	2.2915029977653e-05	-1.8257613735058	0.013	0.098	0.467168716154413
Srebf1	2.29615947582251e-05	-1.44413572770078	0.075	0.183	0.468118032335936
Syngr2	2.29691203002989e-05	0.967560783499666	0.286	0.187	0.468271455562193
Mdfi	2.30789674538406e-05	1.69276573196025	0.101	0.043	0.470510909481449
Cdh24	2.31037149101323e-05	3.08513550247236	0.044	0.012	0.471015435872867
Bhlhe40	2.32939984302895e-05	-0.442428724321346	0.247	0.39	0.474894745998313
Rbm39	2.33131450414247e-05	0.554794485397867	0.67	0.661	0.475285087959526
Pde3a	2.3330638688844e-05	-1.53835535067208	0.018	0.104	0.475641730949463
Anxa11	2.35729716395615e-05	0.883818858890545	0.335	0.238	0.48058217281574
Acsf2	2.36729634932208e-05	2.88185959317303	0.15	0.078	0.482620706736292
1110038B12Rik	2.37100831226246e-05	0.865544536616447	0.304	0.207	0.483377464620948
Yjefn3	2.4028186610818e-05	-0.360280875508375	0.022	0.112	0.489862640434746
Ppa1	2.40381677224905e-05	-1.13444625676911	0.159	0.292	0.490066125358413
Ltbp3	2.40539736656383e-05	-0.770618483730535	0.264	0.407	0.490388361121368
Tbk1	2.40987471267736e-05	1.57354143487532	0.189	0.104	0.491301157673533
Zbtb26	2.46233168054393e-05	1.8377002158053	0.066	0.023	0.501995559712491
Palmd	2.46909618628564e-05	-1.04384638083139	0.075	0.185	0.503374639498053
Gm10399	2.49634102262805e-05	1.77601594730359	0.044	0.012	0.508929044283181
Pam	2.50216359214657e-05	-0.637212070697336	0.692	0.775	0.510116091530922
Spryd3	2.50977540528778e-05	-0.362618493347194	0.119	0.237	0.51166791187602
Rcor2	2.51989877199989e-05	-2.41628769870495	0.013	0.097	0.513731762647618
Foxc1	2.52211101906075e-05	1.4210388430708	0.216	0.13	0.514182773455916
Rab11fip5	2.5533360309765e-05	0.726613639536749	0.256	0.162	0.520548616635179
Mt3	2.56157050615935e-05	-3.05475080132091	0.013	0.096	0.522227379090706
Itga10	2.59532121756923e-05	-3.65528913389446	0.013	0.095	0.529108136625838
Plekha3	2.60031816310863e-05	1.42656189522366	0.229	0.143	0.530126863912956
Eno3	2.66393098268695e-05	-3.45870198857462	0.026	0.114	0.543095609440388
Smg7	2.67030350635472e-05	1.36176995825344	0.198	0.117	0.544394775840536
Pak2	2.69019639788447e-05	0.819962959231076	0.445	0.384	0.548450339636707
Gm32856	2.69350538863617e-05	4.6369906542168	0.022	0.004	0.549124943581256
Rhd	2.71094249334121e-05	-2.99163890509045	0.009	0.087	0.552679846117473
B4galt2	2.72947025186934e-05	-0.648994375518529	0.079	0.191	0.556457100248602
Ptprj	2.73875854357294e-05	-4.59195128747517	0.009	0.087	0.558350704278215
Arfip2	2.75601612735963e-05	-0.414397294989824	0.137	0.264	0.561869007884808
Gm12216	2.77230185523354e-05	-1.62606776918147	0.031	0.123	0.565189179226463
Hspg2	2.78642500995111e-05	-0.634722201318811	0.485	0.565	0.568068466778732
Lrrc59	2.79795635894648e-05	-0.472754105376262	0.273	0.398	0.570419362898419
Fuca2	2.84366233016353e-05	-2.4311463001968	0.035	0.128	0.579737439250439
Cebpa	2.86000316143697e-05	-5.28494842958992	0	0.072	0.583068844522154
C5ar2	2.90269393103401e-05	1.70207149034165	0.048	0.014	0.591772211719904
1700030J22Rik	2.9117742316751e-05	4.15520651704448	0.018	0.003	0.593623412611602
Rps13	2.93515678654126e-05	0.259256099343604	0.841	0.856	0.598390414072166
Chodl	2.93668066781995e-05	-3.88674058173478	0.009	0.088	0.598701087748452
Megf11	2.93804028732145e-05	2.60851963167	0.013	0.002	0.598978273376224
Aspg	2.94798959605938e-05	3.36210826798671	0.013	0.002	0.601006638948625
Lrp12	2.95198315830475e-05	1.35162219583039	0.163	0.086	0.601820806483589
Rab6a	3.01319244766279e-05	-0.444343539493947	0.3	0.448	0.614299544305013
Cnksr3	3.04582968439289e-05	1.5334232912207	0.128	0.063	0.620953297757179
Eri3	3.05133501782789e-05	-0.674819428256061	0.181	0.318	0.622075670084571
Sept9	3.05456605069926e-05	0.748687882508306	0.3	0.207	0.622734380756058
Ints7	3.09553371647266e-05	1.3677465882991	0.15	0.077	0.63108645877728
Cotl1	3.14819271647331e-05	-0.125869474889881	0.238	0.136	0.641822049107414
Hspbap1	3.1550709794933e-05	2.20906197999284	0.075	0.028	0.643224320589298
Cers6	3.16582143575868e-05	-4.04233640059131	0.009	0.086	0.645416016108122
Mkln1	3.18514645137456e-05	1.17158412737488	0.388	0.299	0.649355807041733
Rmnd5a	3.20884156691843e-05	1.06217829453811	0.308	0.223	0.65418653024766
Top2b	3.25494602698315e-05	1.00609436615492	0.463	0.418	0.663585846521054
Cd302	3.26286415197195e-05	-0.529955374528159	0.282	0.415	0.665200114662521
Ddx6	3.31249443043474e-05	0.832155961277891	0.489	0.44	0.67531823953273
Ppib	3.32995132560093e-05	-0.397528184762095	0.67	0.72	0.678877176750261
Erp44	3.3401790649452e-05	-0.549013129513084	0.251	0.394	0.680962305970378
Tmc6	3.37361811306468e-05	1.28130152470501	0.137	0.069	0.687779524710496
Dhx9	3.39534753249034e-05	1.04467612390031	0.379	0.299	0.692209501448806
Tut7	3.42254064241679e-05	1.04985609374077	0.388	0.303	0.697753360769511
Lmo1	3.44248080522214e-05	-3.00211926189223	0.026	0.114	0.701818561760637
Met	3.49892785495154e-05	1.98520811192155	0.233	0.15	0.713326421788971
Abcc1	3.50963399465324e-05	-0.397260887768535	0.066	0.177	0.715509082489956
C1qc	3.57322457572319e-05	-3.84133450763216	0.018	0.099	0.728473294252687
Apbb2	3.59774458900742e-05	-0.341075616771052	0.154	0.283	0.733472189360942
Nfil3	3.69659585939939e-05	0.966214042110654	0.167	0.09	0.753624997855754
Cck	3.72340386152255e-05	-1.26073949256374	0.009	0.087	0.759090345248603
Rnf165	3.7282316406861e-05	-3.78993465262537	0.004	0.077	0.760074584586674
Irak1bp1	3.73021993578703e-05	-2.33155384670233	0.026	0.114	0.760479938308903
Cxcl2	3.73511535140215e-05	-4.43927054439631	0.031	0.117	0.761477966690357
Snx30	3.73811333644306e-05	-3.17672479435453	0.022	0.105	0.762089165900646
Morf4l2	3.76765791433467e-05	-0.316778310931331	0.436	0.581	0.76811241899541
Dact1	3.7771781955092e-05	-1.16567363730917	0.026	0.113	0.77005331871846
Kcnk2	3.79193522389995e-05	-3.89199508066821	0.004	0.077	0.773061834096482
Tbx2	3.80471627582717e-05	-3.26499330813004	0.013	0.093	0.775667507152884
Ngef	3.86210445708958e-05	-4.88771812735763	0	0.07	0.787367235666852
Mrps6	3.8771183600299e-05	1.05408370261702	0.242	0.15	0.790428120059295
Dzip1	3.88128910227629e-05	-3.7671026578193	0.004	0.077	0.791278409281067
Fbxo17	3.90765846414709e-05	-1.02529768580378	0.075	0.178	0.796654331085666
Zdhhc17	3.97186290938862e-05	1.69990917224517	0.181	0.102	0.809743691337057
Golga3	4.01552535153716e-05	-0.888332310682209	0.167	0.294	0.81864515341788
Zfp760	4.03282043378317e-05	1.47651202538389	0.066	0.024	0.822171101835375
Isl1	4.04322523033385e-05	-2.39987919889366	0.018	0.099	0.824292327708162
Tbx3	4.06912844273834e-05	-3.96217254097762	0.004	0.077	0.829573215621066
Hmox1	4.09519186923264e-05	-0.409639108165553	0.198	0.11	0.834886766380458
Zmat2	4.09981633207284e-05	1.070586807754	0.383	0.292	0.83582955561969
Dusp23	4.1442710128626e-05	-1.06757958332024	0.048	0.145	0.844892531392298
Atp2c1	4.17755836165037e-05	1.3026791618333	0.256	0.165	0.851678823189662
Rgma	4.19715588476812e-05	-2.45605085851741	0.022	0.106	0.855674170227677
Oard1	4.20330800886615e-05	1.17868071304511	0.229	0.144	0.856928403767542
Prss23os	4.2170111973778e-05	4.34913986179684	0.013	0.002	0.859722072809413
Larp4b	4.24770957541875e-05	1.20958717184095	0.379	0.302	0.865980551140621
Elovl6	4.25739473623645e-05	-2.26574310426113	0.026	0.112	0.867955064876526
Tns1	4.32198796846025e-05	0.900948134424567	0.498	0.442	0.881123687129992
Helz2	4.32202287189572e-05	1.01601678479736	0.053	0.017	0.881130802893381
Klhdc8a	4.32507051993421e-05	-0.812754468957346	0.013	0.093	0.881752126898987
Ccdc81	4.32850922933233e-05	2.43425429461456	0.013	0.002	0.882453176583982
2810429I04Rik	4.32850922933233e-05	2.88652328538083	0.013	0.002	0.882453176583982
Nr6a1	4.3345157378604e-05	1.16385535729998	0.048	0.015	0.8836777234776
Plxna1	4.35159645639545e-05	-1.1890013905118	0.053	0.151	0.88715996956534
Pdzk1ip1	4.36392203636828e-05	3.55666106971952	0.013	0.002	0.889672785554402
Lpcat4	4.36622010445738e-05	2.65145444880256	0.079	0.031	0.890141292695726
Dab2ip	4.37400792198065e-05	0.801345545302743	0.273	0.187	0.891728995054195
Rpn2	4.39073716460745e-05	-0.446172929762638	0.445	0.55	0.895139585748521
Podn	4.50605657270218e-05	-1.18330535060906	0.013	0.092	0.918649753476793
Socs2	4.51308417244128e-05	1.08097907106183	0.278	0.184	0.920082470235604
Nxph4	4.51672595464878e-05	-2.41438737982919	0.013	0.091	0.920824920374248
Efhd1	4.57663861816309e-05	-1.58909229476139	0.018	0.098	0.933039315084908
Inpp5d	4.59685501002567e-05	0.194245809768109	0.075	0.028	0.937160830893934
Wtip	4.60274361322957e-05	-1.5505080547731	0.123	0.238	0.938361340429112
Tmem158	4.62679578614847e-05	1.55451430490255	0.216	0.132	0.943264856922088
Insc	4.66404327239268e-05	-2.59155433155409	0.013	0.092	0.950858501942697
Lhfpl2	4.67962680946198e-05	-0.790967524115426	0.163	0.297	0.954035517645013
Comt	4.68143354180258e-05	1.0534121604626	0.441	0.379	0.954403856167291
Rpl36	4.68730716950571e-05	0.229908677772474	0.912	0.866	0.955601312647128
Rac3	4.71624256254044e-05	-4.5036210460597	0	0.068	0.961500371225119
Rab31	4.73103517983325e-05	-1.53363239296887	0.093	0.2	0.964516142112604
Wdr59	4.74705030083683e-05	2.29753869352221	0.097	0.042	0.967781144831604
Bmp1	4.75612750189634e-05	-0.604604657096553	0.348	0.473	0.969631713811607
Lrig3	4.77681820526135e-05	-1.48723367394023	0.075	0.178	0.973849927506631
Gm38393	4.80966360850539e-05	3.41010100196338	0.018	0.003	0.980546119865993
Tlr3	4.83425300866176e-05	1.89024275057158	0.106	0.048	0.985559160875873
Agtpbp1	4.83921584551118e-05	1.0266805705245	0.211	0.129	0.986570934424363
Mkrn1	4.84927482518878e-05	-1.12326773350153	0.132	0.257	0.988621658611237
Rere	4.86556994954515e-05	0.98301459767372	0.322	0.234	0.99194374561377
Lhx8	4.87856178888596e-05	-3.70309586799409	0.004	0.075	0.994592391900181
Ppa2	4.89037694484326e-05	-1.22746208181699	0.088	0.195	0.997001147745196
Gm20878	4.90545325916778e-05	1.95109591607729	0.031	0.007	1
Has2	4.90853914508063e-05	-4.48350988822763	0.004	0.076	1
Fzd9	4.91114132866505e-05	-1.19779524538895	0.018	0.098	1
Pfn2	4.91274823445877e-05	-1.91779982439914	0.079	0.182	1
Smim6	4.9536812965402e-05	2.10648006141265	0.018	0.003	1
Wdr37	4.96062407849326e-05	1.61967213394807	0.176	0.099	1
Hnrnpu	4.9785646905134e-05	0.696568953054341	0.577	0.561	1
Prkce	4.98436381940092e-05	1.04877277767734	0.181	0.102	1
Eef2k	5.03981718142423e-05	-1.85392112075979	0.048	0.144	1
Kctd15	5.04063768209178e-05	-3.99991376736594	0	0.068	1
Scara5	5.05156679984114e-05	-2.23881403924141	0.013	0.091	1
Hmgn1	5.05360789552956e-05	-0.263282454890056	0.454	0.58	1
Ephx4	5.06729969471441e-05	-0.75001249985907	0.009	0.083	1
Bdh2	5.08772285888935e-05	-3.73161767881094	0.009	0.083	1
Ube2e3	5.14627515000569e-05	0.805747615203379	0.392	0.315	1
Gpr27	5.15699719900457e-05	-1.78127135110993	0.035	0.124	1
Cep170b	5.20034829664215e-05	-0.640364463835897	0.031	0.119	1
Wfdc17	5.22127213871015e-05	-5.19183265719666	0.009	0.082	1
Jtb	5.25522366957188e-05	-0.102916758445769	0.273	0.414	1
Amotl2	5.31060898799594e-05	-0.499945886705116	0.176	0.309	1
Syt7	5.3118588087423e-05	-3.05488934828142	0.004	0.076	1
Rpgrip1l	5.31918241401834e-05	1.70486120316309	0.075	0.029	1
Rpain	5.38442460232974e-05	1.57967993364373	0.159	0.084	1
Arpc5	5.4167900729505e-05	0.732314967718049	0.546	0.516	1
Mppe1	5.42947613088352e-05	-0.925767004694434	0.053	0.152	1
Hgf	5.46122553148002e-05	2.15399421716617	0.053	0.017	1
BC005561	5.46953298386051e-05	1.63508735772955	0.264	0.176	1
Tmem39a	5.46967334504402e-05	-0.663143675219371	0.11	0.224	1
Eya2	5.47738325131992e-05	-4.02641868955694	0	0.067	1
Ss18l2	5.52520372799821e-05	-0.379594101166288	0.123	0.238	1
Plaat3	5.55533586439953e-05	-1.04568351900879	0.128	0.243	1
2810408A11Rik	5.55853565301035e-05	1.45166913321535	0.035	0.009	1
Rflna	5.5867528941229e-05	-2.34192522584058	0.018	0.097	1
Xpot	5.59679701217164e-05	-0.862464275819548	0.119	0.239	1
Elf4	5.60828731702969e-05	1.90664195508169	0.181	0.104	1
Ror1	5.61557529576622e-05	-4.07249881903056	0	0.067	1
Aatk	5.63042035714188e-05	0.336854171203628	0.088	0.037	1
Lasp1	5.64545066831643e-05	1.06602681442845	0.396	0.312	1
Cacul1	5.65758044854404e-05	0.979561103506704	0.198	0.117	1
Gabpb1	5.67140338989669e-05	1.26893999106463	0.15	0.08	1
Smim1	5.71506971581519e-05	-4.83398978038126	0.004	0.074	1
Sft2d2	5.73274587501038e-05	0.880958885758073	0.269	0.177	1
Glce	5.73617229581713e-05	-0.82577590778381	0.066	0.167	1
Cadm2	5.74326728925766e-05	-1.97549620870262	0.013	0.091	1
Rpl37a	5.75696960787186e-05	0.167556204667252	0.96	0.93	1
Cox16	5.79159739344386e-05	-0.224603164227483	0.238	0.379	1
Rybp	5.90016793331043e-05	1.03133014964823	0.207	0.124	1
Snhg14	5.90882469798951e-05	1.78446782295921	0.053	0.017	1
Rtn1	5.91579302168138e-05	1.53000782446782	0.04	0.011	1
Mndal	5.95770545667303e-05	-2.80372041030449	0.018	0.096	1
Spaar	5.95975979153634e-05	0.51158508571938	0.048	0.015	1
Klf13	6.00607447828412e-05	0.696121463419571	0.463	0.378	1
Ifitm2	6.03584287029043e-05	0.428081692873173	0.824	0.798	1
Enpp5	6.06496361837283e-05	0.982367759416642	0.079	0.032	1
Mpc2	6.1131733915763e-05	-0.277164031198481	0.383	0.528	1
Dpep1	6.12284889279419e-05	-2.5725012402028	0.004	0.075	1
Amotl1	6.1617526345582e-05	1.088465478798	0.449	0.394	1
Lrrc17	6.27768807297148e-05	-1.78347892941014	0.009	0.082	1
Wipf1	6.28712572868301e-05	-0.607207019735913	0.273	0.405	1
Gmppb	6.30402399853975e-05	-0.619766544474362	0.128	0.249	1
Rtl8b	6.32773937661315e-05	0.962044195311739	0.26	0.177	1
Serpinb1a	6.34414176900478e-05	-3.18993033956695	0.004	0.074	1
Ipo8	6.34883563739989e-05	1.38149318982455	0.176	0.101	1
Pmm1	6.36683528866577e-05	-2.03355853590542	0.075	0.172	1
Rps6kl1	6.37039206739308e-05	3.0320093714559	0.013	0.002	1
Smo	6.47600127963962e-05	-0.993581315976501	0.167	0.292	1
Sybu	6.47777251329364e-05	-3.29824121913009	0.009	0.082	1
Zfp558	6.4966883921072e-05	2.35009988013909	0.013	0.002	1
Gm13199	6.50666250975624e-05	1.60609385653402	0.018	0.003	1
Numbl	6.50751243614626e-05	-0.920548703011437	0.093	0.2	1
Dusp14	6.6272863784285e-05	-0.324383657727383	0.009	0.082	1
Cacng7	6.62940981535845e-05	-3.84613387858546	0	0.066	1
Npc2	6.69048644500926e-05	-0.661990564531801	0.507	0.626	1
Plcb1	6.70101545292418e-05	-0.235629132030941	0.031	0.119	1
Srprb	6.73013193001608e-05	-0.244829817591584	0.154	0.278	1
Abca8b	6.74026890014946e-05	-5.22064450069082	0	0.066	1
Atrx	6.74912224576304e-05	0.868248071258644	0.502	0.476	1
Pf4	6.76920862140873e-05	-4.20344122882234	0.048	0.136	1
Limd2	6.79373013892445e-05	0.906897280827875	0.154	0.081	1
3110040N11Rik	6.79638444422263e-05	-1.19085191133149	0.079	0.183	1
Ube2s	6.84381360100867e-05	-0.564675210022878	0.348	0.491	1
Efcab2	6.85784195769217e-05	2.8114106986828	0.048	0.015	1
Mn1	6.85816499704299e-05	-0.581730474492488	0.075	0.175	1
Map6	6.89208145538048e-05	-2.45179868743993	0.035	0.121	1
Engase	6.91758137948054e-05	-1.22264526150657	0.031	0.117	1
Atxn1l	6.93763514008832e-05	0.787790887457075	0.172	0.095	1
Hspa1b	6.9601995742582e-05	-1.55695231345623	0.141	0.254	1
Pawr	7.01400322071342e-05	2.33278784301358	0.048	0.015	1
Med30	7.03035260627899e-05	-0.668447452295306	0.128	0.247	1
Stx16	7.05994574766741e-05	0.867438742475824	0.278	0.19	1
Rab13	7.0607711007938e-05	1.05139287824258	0.269	0.184	1
Loxl2	7.07992878605129e-05	-0.967401874364089	0.476	0.519	1
Tent5c	7.09384707533041e-05	-1.6105712064721	0.044	0.135	1
Ophn1	7.14646342435909e-05	1.07173741713803	0.194	0.114	1
Dzip1l	7.18422932180203e-05	-3.84737099009915	0.004	0.073	1
Ap3m2	7.29362695487167e-05	1.5755311230174	0.07	0.027	1
Pik3c2b	7.31168897484531e-05	-1.02117422066407	0.053	0.145	1
Zfp821	7.32408794486241e-05	0.924555444800313	0.137	0.069	1
Pycard	7.3463261998917e-05	-1.09514725438398	0.053	0.147	1
Nuak2	7.36360231167045e-05	-1.27812773726986	0.022	0.101	1
P2ry10b	7.37536242378511e-05	-1.84816406964619	0.031	0.115	1
Gpatch8	7.3755147070447e-05	1.1309289169072	0.339	0.252	1
H2-Aa	7.42736380309193e-05	-5.97495009280226	0.013	0.087	1
Gm42418	7.44606171666186e-05	0.58910110595736	0.85	0.839	1
Ust	7.49534309952982e-05	-0.965411877244921	0.009	0.081	1
Nfib	7.52177335879108e-05	0.426851753903902	0.665	0.607	1
Thbs1	7.58317000349373e-05	-0.918283291783454	0.269	0.388	1
B230217O12Rik	7.72666966915977e-05	1.5265369085446	0.026	0.006	1
Prss35	7.74342827712296e-05	-3.89724645989104	0.009	0.079	1
Snta1	7.78502109395557e-05	-1.27352356529242	0.053	0.145	1
4930581F22Rik	7.79203761594508e-05	1.69289230696554	0.075	0.03	1
Npas2	7.82927740237441e-05	-4.35175928486091	0.004	0.072	1
Cited2	7.84973379102857e-05	-1.11325601084698	0.154	0.268	1
Plcd3	7.86272560230234e-05	1.36531876555672	0.115	0.054	1
Abca9	7.93187943330754e-05	-1.95528137998963	0.022	0.101	1
U2surp	7.96637684003029e-05	1.01060587829835	0.419	0.356	1
Zkscan8	7.97990168623533e-05	1.11537744225153	0.123	0.061	1
Bccip	7.98951321981832e-05	-0.111803518892672	0.203	0.332	1
Hnrnpd	7.99315466245176e-05	0.859823622175249	0.463	0.402	1
Raet1e	8.04586828368096e-05	1.92791274295154	0.018	0.003	1
Trim14	8.05069229172665e-05	2.08044004912327	0.018	0.003	1
Phactr2	8.08130517236081e-05	0.608067043169866	0.348	0.259	1
Ttll13	8.08938289850827e-05	1.93098251979281	0.018	0.003	1
Ppm1k	8.13947738258121e-05	1.06388644201748	0.088	0.038	1
Gstm2	8.17291013195556e-05	-3.34433394233115	0.018	0.094	1
Bfsp1	8.26088855429358e-05	-2.32767752907934	0.026	0.107	1
Jam3	8.29457577264031e-05	-1.346586442196	0.053	0.145	1
Ttc14	8.30101572052597e-05	1.33022189998465	0.344	0.261	1
Gm11131	8.40688806598251e-05	2.2687961699878	0.022	0.004	1
Gnb2	8.42902956267494e-05	0.451364462769904	0.643	0.631	1
Zfp267	8.45380658749969e-05	-2.18551564432357	0.009	0.08	1
Pnp	8.5961838782875e-05	0.799332756604179	0.379	0.294	1
Ogt	8.62907168512089e-05	1.08704501127912	0.427	0.367	1
Ube2v1	8.64572495454714e-05	1.05140143062659	0.419	0.341	1
Dlk1	8.66596050588208e-05	-2.97946467890748	0.057	0.148	1
C1qb	8.67959861998576e-05	-4.68727613366136	0.031	0.11	1
Atg2a	8.84194748840258e-05	1.34467578584923	0.145	0.078	1
Ppp6c	8.85035086378414e-05	0.848386341840769	0.317	0.226	1
Arhgap21	8.8552849166229e-05	-0.346478594062557	0.172	0.298	1
Gm29488	8.86074956520122e-05	2.03779975023872	0.048	0.016	1
Kctd8	8.91726919681287e-05	-1.87990876246601	0.009	0.079	1
Spin1	8.93866685168453e-05	1.05600520355991	0.278	0.191	1
Chmp5	9.03407561050924e-05	1.0181581717572	0.401	0.336	1
Tma7	9.05109183063891e-05	-0.452930978101408	0.414	0.562	1
Dok3	9.16309791008861e-05	1.99691110008436	0.048	0.016	1
Rc3h1	9.17349496970865e-05	1.06479293050548	0.295	0.212	1
Itsn2	9.22645102006516e-05	1.17125553052943	0.273	0.186	1
Bnc2	9.2968650049408e-05	-3.78214426105003	0.009	0.078	1
Abhd8	9.33328817137046e-05	-0.784015343682714	0.123	0.237	1
C3	9.33627782150556e-05	-2.02589924744953	0.04	0.126	1
Rab38	9.36449361533733e-05	1.2793180920495	0.048	0.015	1
Ap1b1	9.40320291477338e-05	-1.27376760090372	0.053	0.145	1
Tdh	9.42239543678741e-05	-0.905114853412962	0.022	0.101	1
Gpld1	9.43555828785653e-05	2.01114823553941	0.031	0.008	1
Smad2	9.53234051627591e-05	1.07244208611228	0.278	0.192	1
Pde1a	9.55885789496129e-05	-0.671123434058517	0.018	0.094	1
Ano1	9.62073385700639e-05	-1.26455917160492	0.009	0.079	1
Adamts15	9.69149913498441e-05	-2.00108026052134	0.013	0.086	1
Alcam	9.69624267903835e-05	-3.64117294090106	0.018	0.092	1
A930004D18Rik	9.70304835651883e-05	1.46614862050702	0.057	0.02	1
Acadl	9.70892587835334e-05	1.10328915816528	0.33	0.251	1
Eif3c	9.71905431419727e-05	0.782906455592168	0.537	0.501	1
Pi15	9.74663603438737e-05	-2.69429928052347	0.018	0.093	1
Psen1	9.75238584280552e-05	1.02783850151066	0.238	0.153	1
9530082P21Rik	9.76792684250457e-05	1.31926020725704	0.057	0.02	1
Nanp	9.78299295701057e-05	-1.39822973624573	0.018	0.095	1
Tram1l1	9.7941715197197e-05	2.55624822588463	0.026	0.006	1
Imp4	9.87004380881123e-05	1.02020812217617	0.203	0.121	1
Zfp36l1	9.87844001535668e-05	-0.70021900891836	0.423	0.564	1
Tpi1	9.9013515689215e-05	-0.51696374356534	0.405	0.52	1
Cfl2	9.97034551364676e-05	0.774748176420353	0.401	0.317	1
Wasf1	9.97463652114013e-05	-1.82724953711367	0.026	0.106	1
Tenm4	0.000100649206945972	-2.56996418359511	0.013	0.085	1
Abhd4	0.000101569527551089	1.19287173390013	0.211	0.132	1
Tnfrsf23	0.000101734593668651	-2.33842636734159	0.018	0.093	1
Hoxa5	0.000102935750457052	2.11728121659731	0.048	0.016	1
Gm36738	0.000102952903360442	2.16471317213879	0.026	0.006	1
Kpnb1	0.000103151590289671	0.97718719895027	0.37	0.293	1
Klhl29	0.000103847552902856	0.191885290816376	0.013	0.087	1
Fbxl12	0.000104198550524915	1.31168478532747	0.115	0.055	1
Phactr1	0.000104544841150914	-1.49572666644981	0.026	0.107	1
Phf10	0.000104758970893665	-0.706954103836986	0.141	0.256	1
Cenpq	0.000105054035847452	0.760238616136215	0.11	0.052	1
Arpp19	0.000106428791390155	0.820652147811326	0.524	0.488	1
Fbxl2	0.000107520452496688	1.54288242776127	0.048	0.016	1
Tbx18	0.000108256615260309	-1.07323520228895	0.018	0.093	1
Ythdc1	0.000110727487685921	0.860328449526729	0.414	0.346	1
Rab30	0.000111046212056053	-1.0978731353102	0.026	0.107	1
Rdh12	0.000112176292191531	1.75108423295359	0.026	0.006	1
Yipf3	0.000113115988506298	-0.406233997189864	0.304	0.425	1
Naaa	0.000113232612035966	-1.73034908917561	0.057	0.148	1
Rrp1	0.00011494081739079	1.00095353675161	0.405	0.328	1
Dusp7	0.000114949651975146	-0.96618569777266	0.128	0.237	1
Notch3	0.000115014897217946	-3.3527315244324	0.013	0.084	1
Dbp	0.000115401622612137	-0.470034863701218	0.106	0.213	1
Carmil1	0.000117186710677235	-3.4259052953003	0.013	0.084	1
Ints14	0.000117659107933856	1.96831670121177	0.145	0.078	1
Rasl11a	0.000118287222508476	-4.32948681506019	0.026	0.102	1
9530068E07Rik	0.000118615104356615	-0.348346735158771	0.308	0.449	1
St3gal5	0.000118646585091363	-0.508867701468046	0.07	0.167	1
Ppp2r1b	0.000118764274388366	0.593370523079584	0.093	0.041	1
Zfp512	0.000119078984112943	1.7792674718318	0.176	0.104	1
Herc6	0.00011924311200865	0.837120202217935	0.079	0.033	1
Adam33	0.000119277634380964	-2.36450385617263	0.031	0.11	1
Jph4	0.000119316351230799	-2.55434888088207	0.013	0.084	1
Ptges3l	0.00012021474706991	-4.10477888148484	0.004	0.069	1
Col6a6	0.000120231496804402	-2.90099386149059	0.018	0.09	1
Ppp1r9b	0.000120410670877549	1.02858287755465	0.264	0.181	1
Crem	0.000121439629101669	0.874924695946769	0.211	0.133	1
Gm4129	0.000121658049016045	2.08797505541393	0.018	0.003	1
Nexn	0.000121705053577251	-0.327530943174576	0.11	0.216	1
Epha4	0.000122655356051133	-1.85462716998008	0.048	0.135	1
Fam167a	0.000122798215947962	-3.64240191101001	0.009	0.076	1
Jag1	0.000122825143694466	0.749528621585277	0.198	0.115	1
Cops9	0.00012311219099404	-0.26830391764457	0.361	0.508	1
Gdf15	0.000123263425007583	0.533598411048676	0.084	0.035	1
Chil5	0.000124342759665118	1.59875659206915	0.018	0.003	1
Kat7	0.000124391809680295	1.20717905230826	0.203	0.123	1
Tsc22d3	0.000125255010718252	-0.24273614060287	0.317	0.461	1
R3hdm1	0.000126442953335142	0.926490833211688	0.37	0.285	1
Cadm3	0.000126567938338725	-3.90295004804301	0.004	0.069	1
Fuca1	0.000126623374616378	-0.28475704319847	0.357	0.488	1
Tagln	0.000127598479800999	-2.42748458599151	0.097	0.198	1
Borcs7	0.000128202242238166	0.192460968879016	0.128	0.244	1
Mterf2	0.000128509079910225	1.76095047055406	0.053	0.018	1
Cpox	0.000128829544962487	-0.682783900439447	0.079	0.177	1
Tle1	0.000129847549043035	1.36795855320828	0.264	0.185	1
Mcmdc2	0.000130248690082823	1.26996612615551	0.031	0.008	1
Gtpbp4	0.000130680317573132	1.14933490474159	0.291	0.207	1
Trim12c	0.000130950699422623	1.76551477866882	0.088	0.038	1
Baz2b	0.000131322227110883	0.796355559069388	0.339	0.257	1
Phyh	0.000131422310133712	-1.1002381134538	0.079	0.177	1
Mat2a	0.000132318612153175	0.654648703166247	0.471	0.409	1
Mme	0.000132430447470773	-2.4603095721079	0.018	0.091	1
Ccdc3	0.000132619653180235	-0.703993707764808	0.207	0.332	1
Slc39a11	0.00013318015147448	-0.403365658005485	0.044	0.13	1
Hist1h3d	0.000133578617463199	2.20123519278197	0.022	0.004	1
Tbc1d2b	0.000133830799920697	-2.31570359829435	0.048	0.132	1
Ephx1	0.000134209444365344	1.08519039153207	0.291	0.204	1
Atp5g2	0.000134250819524453	0.435345867707041	0.634	0.626	1
Tnfsf12	0.000134251576087968	-0.422769781415181	0.163	0.282	1
Ptn	0.000134273499133187	-1.25531587985931	0.344	0.449	1
Osbpl9	0.000134718829761865	0.847599494253778	0.366	0.283	1
Cd55	0.000134769372679706	-0.218347911780247	0.256	0.161	1
Lyz2	0.000134970677252988	-2.75347472661516	0.11	0.208	1
Tmem169	0.000134983277892464	-3.42809115129169	0	0.06	1
Akap12	0.000135059410599631	1.30097783448516	0.344	0.254	1
Tmx3	0.000135342361960582	0.940989753406391	0.335	0.256	1
Peg10	0.000136092540470203	-2.58380242787628	0.018	0.091	1
Pmvk	0.000136709861841047	1.25767250980895	0.211	0.135	1
Sema6d	0.000137044960735024	0.776460267102244	0.141	0.073	1
Cox7a2l	0.000137457689068343	0.706452813117872	0.551	0.536	1
Rpl15	0.000137675182394585	0.286353703135689	0.837	0.846	1
Dusp1	0.000138207422998977	-0.801099928166186	0.449	0.577	1
Rp2	0.000138529758805414	-0.322248711753603	0.097	0.203	1
Elf2	0.000139433941179552	1.1371647119671	0.374	0.313	1
Setmar	0.000139927170318865	2.50370769928074	0.031	0.008	1
9130401M01Rik	0.000141604804655693	-1.03219479270083	0.115	0.22	1
Mms19	0.00014169698197532	1.27146204799185	0.128	0.066	1
Atp5g1	0.000142356423824653	-0.296908896106308	0.511	0.618	1
Dync1i2	0.000144300083035747	0.561314698852371	0.485	0.418	1
Pdia6	0.000144844035219022	-0.343052803327067	0.366	0.521	1
Rasl11b	0.000145257980798282	-1.34632529785226	0.119	0.221	1
Dlg4	0.000145678580726885	-0.252881249721324	0.119	0.228	1
Chmp4c	0.000145935365003063	1.93330237366528	0.026	0.006	1
Tmem255b	0.00014620048592726	-2.08598328309019	0.009	0.076	1
Slc16a3	0.000146299580760443	-3.69962948606483	0.022	0.094	1
Otud4	0.000146942236679097	1.39391622692442	0.225	0.145	1
Znrf2	0.00014782144842247	1.47392006358038	0.198	0.119	1
Fstl3	0.000148286078432678	-2.72832465685729	0.018	0.09	1
Trpv4	0.000148654457119613	1.46408016778865	0.093	0.041	1
Zfp407	0.000148707926541399	0.665787059082482	0.15	0.081	1
Atox1	0.000148724644533788	0.429168579380868	0.661	0.662	1
Casp4	0.000149085204154938	1.22583625035149	0.097	0.044	1
Ddit4l	0.000149115413285947	-4.01889587769965	0.004	0.068	1
Ackr4	0.000149250003256002	-0.657270994715393	0.018	0.091	1
Armc3	0.000149402437103137	2.24322793939019	0.018	0.003	1
Mtss1	0.000149409290711422	0.821156182149582	0.313	0.231	1
Homer1	0.000150231429801014	0.710714088695583	0.159	0.088	1
Lpgat1	0.000150548752796582	-0.971498612640555	0.15	0.266	1
Ccnd1	0.000151068339436405	0.592976465004603	0.291	0.193	1
Gm28809	0.000151834861532203	2.06737239453166	0.035	0.01	1
Ric1	0.000152570566821721	-1.03264065745442	0.15	0.266	1
Rpl36al	0.000152597594383498	-0.373997951760321	0.612	0.715	1
Ubl4a	0.000152680277820478	-0.761542191671281	0.123	0.236	1
Triqk	0.000152946815493924	-1.61244846417998	0.057	0.147	1
Btg1	0.000153376788297156	0.207914407604011	0.577	0.521	1
Chadl	0.000153884576646383	-0.976805283915973	0.022	0.097	1
Chmp4b	0.000155240173588345	-0.481193780182934	0.37	0.508	1
Acox3	0.000156117086306237	1.68215970299665	0.145	0.078	1
Fam217b	0.000156552651180417	-2.83878030682777	0.013	0.082	1
Bace1	0.000157108728043092	-0.79962965763096	0.123	0.225	1
Tmem123	0.000157262085214208	0.717740802893255	0.295	0.203	1
Cyp26b1	0.000158683377461389	-0.624176139379368	0.018	0.089	1
Camkk1	0.000159129244148949	-2.79748591458197	0.013	0.082	1
H19	0.000160253747848777	0.344690881131197	0.339	0.233	1
Ice1	0.000161538413385952	1.11831036295797	0.238	0.154	1
Nras	0.00016260383273423	0.636769070645139	0.379	0.302	1
Tbl2	0.00016294488371627	-0.707187406728441	0.048	0.137	1
Slc25a25	0.00016344426793087	1.01002029216869	0.141	0.075	1
Maged1	0.00016513075443774	-0.392656069616062	0.401	0.499	1
Slc38a2	0.000165879260397359	0.633685156053885	0.612	0.602	1
Dapk1	0.000167802496440919	0.977715999511501	0.273	0.188	1
4930548H24Rik	0.000168059893786861	3.23892420988788	0.013	0.002	1
Fgf18	0.000168249953344958	-4.08550458194796	0.004	0.066	1
Mmp28	0.000169974284950619	1.65003109283325	0.053	0.019	1
Calml4	0.000170027403437094	-2.21014736684554	0.009	0.074	1
Stk38l	0.000170346706821172	-2.0738793272137	0.048	0.132	1
Fyn	0.000170565355615045	0.666368896723768	0.278	0.187	1
Gli2	0.000171403524392205	-3.66875988307621	0	0.059	1
Rbmx	0.000171514905580276	0.967372998260342	0.211	0.131	1
Insyn1	0.000171531558771047	-2.02401006169546	0.018	0.089	1
Lipa	0.000171698967858639	0.350589054199097	0.286	0.191	1
Vipr2	0.000172819866871077	-4.02349266553171	0	0.059	1
Sdc3	0.000173419710079741	-0.834342446660839	0.22	0.322	1
Mindy1	0.000174549790492078	1.13192952456253	0.189	0.112	1
Pea15a	0.000175941112732227	1.00408724456247	0.414	0.351	1
BC029722	0.000178018227615619	-1.18356898131604	0.115	0.219	1
Daglb	0.000178567661643685	0.367955799765026	0.15	0.08	1
Fan1	0.000179246237657393	1.76216245781341	0.062	0.023	1
Rusc2	0.000179368263287586	0.365743323078346	0.053	0.143	1
Poc1a	0.000179469521757616	-0.506978423875587	0.048	0.134	1
Atxn7l3	0.000180072515530458	1.09735055887231	0.22	0.142	1
Lmo7	0.000180353668875342	-1.87752570965244	0.04	0.122	1
Cask	0.00018199220344327	-0.568664784073751	0.167	0.284	1
Rxylt1	0.000182375734121024	-0.867145015700314	0.194	0.312	1
Ssx2ip	0.000182475604876647	-0.151475893624264	0.035	0.118	1
Acsf3	0.000184044403511	1.72034947538345	0.075	0.031	1
Ar	0.000185406437673024	-0.837918010225896	0.181	0.294	1
Itgb3	0.000186237296825952	0.945309905461386	0.097	0.045	1
Prkd1	0.000187110305673646	1.88055909989539	0.119	0.059	1
Dgka	0.000187230525919838	1.44756394659901	0.119	0.061	1
Col13a1	0.000188764446775318	-0.153329885880988	0.04	0.122	1
Cd53	0.000190749708308686	-6.46057179046668	0	0.058	1
Robo1	0.000191471340912188	-2.34962984659395	0.031	0.107	1
Jund	0.00019271645491108	-0.442552234852431	0.652	0.741	1
Sbsn	0.000193126545346052	-2.69916713783819	0.031	0.107	1
Dtx4	0.000193179640947604	-3.20474590915111	0.004	0.066	1
Atf4	0.000194058125734386	-0.424167342026234	0.423	0.549	1
Reps2	0.000194240681492645	-4.14343624850609	0.004	0.065	1
Rnaseh2b	0.000194991983127728	1.20603956832941	0.194	0.117	1
Evl	0.000195744202683131	0.819231028879087	0.278	0.197	1
Psmd10	0.000197263088779118	1.01309320960334	0.172	0.099	1
Cuedc1	0.000197408065304284	-0.848981907840095	0.273	0.382	1
Shc3	0.000197943806579567	1.80587737433705	0.044	0.014	1
Slc35a3	0.000203259066952523	0.700406289779615	0.185	0.111	1
Depp1	0.000203548883969144	1.67384403166434	0.04	0.012	1
Zfp329	0.000203842644677232	1.17148047653402	0.167	0.097	1
Cemip2	0.00020530850422065	0.967266525252577	0.189	0.113	1
Lmf2	0.00020558917821303	1.34162270690979	0.251	0.17	1
Adgrd1	0.000206177708814327	-1.36505371386848	0.004	0.066	1
Rgs6	0.000208802041898809	-3.8314333506941	0	0.057	1
Rer1	0.000209390191426488	-0.215186221151514	0.423	0.539	1
Fosl2	0.000209647210686277	-1.46432754753862	0.15	0.253	1
Slc12a4	0.000209690818491555	-0.266686869516757	0.141	0.257	1
Nceh1	0.000210126365923742	-1.23695421677868	0.057	0.144	1
Lrrk2	0.000210362698465561	0.19320673008114	0.04	0.122	1
Parp9	0.000211644008844319	-0.175336564579466	0.101	0.047	1
Snrpa	0.000213708889035862	1.20326999143103	0.291	0.212	1
Calu	0.000213736684421016	-0.413039131429104	0.507	0.581	1
Cd82	0.000214462228999215	1.21551205053433	0.211	0.131	1
Osr2	0.000216210579357112	-4.75239286315189	0.004	0.065	1
Mphosph9	0.000216693311649723	1.29163848682502	0.088	0.039	1
Xylt2	0.000216693812787223	-2.52569201129643	0.013	0.08	1
Nme1	0.000218572367465102	-0.350329692571205	0.357	0.495	1
Wnt2	0.000219602923012976	0.38082092547027	0.062	0.023	1
Rps6ka1	0.000220307945976146	0.675484394918291	0.088	0.039	1
Hoxa4	0.000220444493456165	4.37410300793556	0.013	0.002	1
Spock2	0.00022060486598519	-1.30983049646206	0.022	0.095	1
Aff2	0.000222182062114462	-2.19871216667613	0.009	0.073	1
Mapk8ip1	0.000222672222326816	-1.04333879566483	0.057	0.143	1
Tnfrsf10b	0.000223677554241556	2.47143893896512	0.079	0.034	1
Gm42463	0.000225199605992291	3.1370490156217	0.013	0.002	1
Eif1a	0.000225606841361715	-0.991508368758411	0.198	0.317	1
Rbl2	0.000226439683955225	-0.255550187507853	0.07	0.162	1
N4bp1	0.000226819133465809	0.920238514703909	0.225	0.146	1
Ccl9	0.000230573676193487	-2.35516074090198	0.013	0.08	1
Akr1b3	0.000231136161400112	-0.948950520454465	0.198	0.313	1
Rbx1	0.000231466258553365	0.777122574065098	0.59	0.578	1
Foxj2	0.000233647492706986	1.38588450741462	0.189	0.117	1
Gltp	0.000234432175096015	-0.86801609077755	0.189	0.306	1
Fam173a	0.000234596413483641	-1.26274647380831	0.159	0.268	1
Tmem243	0.000235743924921002	0.576430558808695	0.159	0.088	1
Tlcd1	0.000237314290565256	-0.939574252348733	0.04	0.119	1
P4ha2	0.0002382141398577	-1.78832525446457	0.062	0.146	1
Plcd1	0.000239469480826722	-1.27137058566627	0.097	0.192	1
Rps26	0.000239528222053829	0.170764310388069	0.85	0.837	1
Ccdc85a	0.000240091563430356	-4.24171696582859	0	0.056	1
Top1	0.00024043516206172	0.697037233065441	0.502	0.459	1
Orai2	0.000240838633329465	0.545317651244417	0.048	0.017	1
D730045B01Rik	0.000241231137131368	2.10674107317719	0.031	0.008	1
Fgd2	0.00024125449795322	0.93485002554391	0.048	0.016	1
Cope	0.00024213084978733	-0.347803457599038	0.458	0.546	1
Taok3	0.000242945631633975	-1.43123930587173	0.093	0.186	1
H2-Eb1	0.000243048372588814	-7.23410499130915	0.013	0.078	1
Vwa1	0.000244395897691147	-3.0578406501924	0.018	0.086	1
Mysm1	0.000246881962594884	1.42173311796901	0.273	0.2	1
Serpinb9	0.00024754872447828	0.316700630705049	0.101	0.048	1
Capns1	0.000248776493946078	0.580427521680114	0.639	0.637	1
AC132307.1	0.000249718146303778	2.43734218617619	0.044	0.014	1
Cryzl2	0.000250255627692407	-1.47471814200249	0.066	0.155	1
Atf3	0.000250992200316247	-1.34078390720075	0.145	0.244	1
D930016D06Rik	0.000251950393753857	1.83711227160235	0.097	0.046	1
Xylt1	0.00025274740638853	-1.65359359137115	0.053	0.134	1
Rspo3	0.000253517271924302	2.50707988974392	0.062	0.024	1
Foxo6	0.000253720416013029	-0.838675419516869	0.009	0.073	1
Vps26a	0.000255385374063522	1.0577434088986	0.273	0.191	1
Cux1	0.000255597754354272	0.259245466121181	0.26	0.171	1
Slc35d2	0.00025737848490921	0.833176128125827	0.062	0.024	1
Gm32036	0.000257557051429088	1.9560323624231	0.07	0.029	1
Slc20a1	0.000258511990492074	0.625246086159645	0.181	0.109	1
Ccdc88a	0.000258842869429238	-0.552131253975833	0.322	0.444	1
Kdm3a	0.000259386067593619	1.06761944849124	0.203	0.128	1
Rp9	0.000264436033183098	-0.501212158555778	0.273	0.402	1
Slc6a8	0.000264728336016975	-1.66075735976334	0.066	0.154	1
Irf2bpl	0.000265415277890494	-0.42984673338305	0.181	0.291	1
Shoc2	0.000266458899605563	1.22353750588193	0.282	0.207	1
Zfp184	0.000268046908054654	2.00732474626668	0.018	0.003	1
Vezt	0.000268092397176453	1.50438653990241	0.145	0.082	1
Snx18	0.000269246860755132	-0.5381410768323	0.198	0.307	1
Ifi203	0.000269285933283701	-2.17953068701956	0.013	0.078	1
Cd83	0.000269361251161131	-4.16192546379876	0.013	0.078	1
Eif5	0.000269500302129711	0.654036418048703	0.577	0.565	1
Mbtd1	0.000269883042303044	0.922490142186776	0.26	0.181	1
Gna11	0.000269988748718377	-0.330497087859883	0.242	0.37	1
Ccser2	0.00027062845417726	-0.245801293352322	0.273	0.399	1
Rnaset2a	0.000271628297713992	-0.632726669576382	0.048	0.133	1
Fabp5	0.000271672725772307	-1.55446648636543	0.079	0.172	1
Mars	0.000273091214909622	-1.17539076387941	0.088	0.183	1
Crim1	0.000273848287050877	1.28243340913578	0.348	0.279	1
Adamts5	0.000275053764028477	-0.458514253434617	0.22	0.34	1
Hypk	0.000275302238451526	-0.50062825739521	0.203	0.322	1
Atg9b	0.000276069439105519	2.73705046297342	0.026	0.006	1
Pltp	0.000276609492008065	-2.34434279250353	0.026	0.098	1
Llgl2	0.000277707872186611	1.34824507307052	0.018	0.003	1
Fmo2	0.000277754319814506	1.31657821663082	0.057	0.022	1
Trdmt1	0.000278332765387146	2.25771279356586	0.084	0.037	1
Vcam1	0.00027957495460847	-2.11124497392081	0.031	0.104	1
Gpnmb	0.000281130481949938	-1.43104343636093	0.031	0.105	1
Zfand5	0.000282767506856671	0.652505033635054	0.502	0.465	1
Tprn	0.000282853354009896	1.37159922585502	0.062	0.024	1
Etv5	0.000283464071932065	-2.15908599256812	0.009	0.071	1
D10Wsu102e	0.000284074745443581	1.16901809711603	0.167	0.097	1
Rps8	0.000285151511641183	0.199422751415146	0.912	0.913	1
Tyrobp	0.00028532345096969	-2.44201942347434	0.044	0.121	1
Timm23	0.000285783096585521	-0.351546107739307	0.278	0.419	1
Prrg1	0.000286433341002638	1.14675291784766	0.185	0.116	1
Arfip1	0.000286763263867038	-0.294294021447306	0.119	0.223	1
Mis18a	0.000286834167892428	1.00050044865584	0.093	0.043	1
Gm48027	0.000288211569466419	2.08255959811495	0.057	0.022	1
Map3k20	0.00028992323613778	0.340400791988259	0.22	0.138	1
Frat2	0.000292365335260492	0.847569007221184	0.075	0.032	1
Ocrl	0.000293641054011087	1.28117926054537	0.203	0.13	1
Psd3	0.000294975119432845	-1.22143229497533	0.093	0.184	1
Dnaja1	0.000297473196584644	0.676626266069938	0.542	0.542	1
Gm49769	0.000298349699305281	3.09825770637609	0.013	0.002	1
4930402H24Rik	0.000298485596996412	1.18690548599621	0.198	0.122	1
Slc4a3	0.000298869677502711	-3.05936977785797	0.013	0.077	1
Cdk2	0.000298873768580973	1.06860770228843	0.167	0.1	1
Srgap3	0.000299550581096534	-0.414034486594123	0.07	0.16	1
Pdcd10	0.000299580277007602	1.00921843013937	0.414	0.354	1
Srsf5	0.000299898807052529	0.79984717452159	0.533	0.513	1
Stk39	0.000303701186372417	-1.05388186197859	0.057	0.143	1
Gga2	0.000304719491880725	-0.944729879937364	0.132	0.239	1
Phf24	0.000306608685044948	1.99226845794709	0.013	0.002	1
Smim13	0.000309067610226872	-1.07431239915976	0.079	0.172	1
Pop7	0.000310097422218527	1.18045312529907	0.207	0.133	1
Unc45bos	0.000310585047091209	1.95895681837803	0.022	0.005	1
Exoc3l	0.000311123830551691	1.45489976975066	0.022	0.005	1
Nhsl1	0.000311954108584427	1.08790456943437	0.154	0.088	1
Herc1	0.000314249330532753	1.15207209973828	0.348	0.282	1
Uhrf2	0.000314302072845562	0.907656530276104	0.286	0.205	1
Slc2a3	0.000314724820465856	-3.94891476456569	0	0.054	1
Cacfd1	0.000314766562096561	-0.167164180051262	0.097	0.196	1
Adamtsl5	0.000317314569281873	-4.73079833989789	0	0.054	1
Mirg	0.000318158616469899	-3.34395479393442	0.013	0.076	1
Adamtsl1	0.000320469597114868	0.896419615666289	0.26	0.179	1
Hoxc8	0.000320692861345815	-1.12567691624753	0.004	0.063	1
Slc22a23	0.000321373496647884	1.67323289650261	0.053	0.019	1
Tnfaip3	0.000321701871581793	-2.61635075979385	0.053	0.132	1
Slc22a17	0.000322273813164716	-0.649293589691582	0.084	0.176	1
Cdc16	0.000322989729079322	-0.127342376184601	0.207	0.33	1
Cdc123	0.00032318910347593	-0.242633518786733	0.167	0.28	1
Plekha1	0.000324700774013146	-0.842301417809327	0.119	0.223	1
Atxn3	0.000326128188447357	1.01342201747937	0.119	0.062	1
Nckap5	0.000326912808625382	-2.13548839141465	0.035	0.109	1
Myo18a	0.000327053535612069	0.840437249974231	0.198	0.125	1
Serf2	0.000327348113016259	-0.203885144565902	0.828	0.852	1
Wwp1	0.000330518144894752	0.823360902539264	0.322	0.241	1
Stk19	0.000331284677807904	1.02235152647076	0.225	0.147	1
Tnfsf9	0.000332179874877239	-3.50103177357816	0.009	0.069	1
Hus1	0.000333601973478497	1.10710733967668	0.084	0.038	1
Msra	0.000333828542369722	0.504956030787457	0.15	0.084	1
Leprotl1	0.000335915542677042	-0.423025970645397	0.194	0.311	1
Cep192	0.000338156559433052	0.878344118683424	0.137	0.074	1
Angpt1	0.000338480540941115	-3.04919252519416	0.013	0.076	1
Iars2	0.000340186071208553	0.777528018686534	0.229	0.151	1
Airn	0.000340781247956952	-0.257181883457981	0.07	0.161	1
Sorbs2	0.000341631495460569	-0.501470678801218	0.15	0.08	1
Pura	0.000341704562641924	-0.238453767865124	0.344	0.473	1
Acot13	0.000342438439778382	-0.81278890528232	0.128	0.232	1
Pcbd1	0.000344959870751779	1.71783809026711	0.048	0.017	1
Hspb6	0.000346578047137481	-2.78122117167248	0.026	0.095	1
Tgif1	0.00034687965684278	0.723610400861112	0.225	0.142	1
Cpeb4	0.00034827937806074	1.29908829821753	0.264	0.188	1
Samd4	0.000349545912292462	-0.685211915891234	0.185	0.296	1
Isg15	0.000351978650601781	0.540227481644123	0.11	0.054	1
Sgce	0.000352335331131575	-0.633339528533101	0.203	0.315	1
Fgf7	0.000352674285038098	-2.99800764662201	0.009	0.069	1
Nr4a3	0.000353473273742635	-3.23423209802447	0.013	0.077	1
8030462N17Rik	0.000358911348962205	1.54174429831394	0.163	0.094	1
Ifi27	0.000359795829967708	-0.104079956289241	0.379	0.513	1
Creb3	0.000361912964726633	-0.424909016699624	0.189	0.296	1
Apoa2	0.000363855913211067	3.99731911864735	0.018	0.003	1
Lrrc42	0.00036390932524366	1.24498484505797	0.251	0.179	1
Abhd12	0.00036423359212085	-0.935095729232733	0.115	0.21	1
Zfp799	0.000364250353909852	1.88127271672564	0.07	0.03	1
Cenpa	0.000365310626940046	0.287103110340937	0.119	0.06	1
Snai2	0.000366152835769951	-2.36377868276806	0.022	0.09	1
Nefh	0.000367723443147786	-3.59663938223608	0	0.053	1
Glod4	0.000367820062907278	1.09430345756473	0.291	0.219	1
Rhbdd1	0.000368925655385443	1.80841223108387	0.115	0.059	1
Rhoa	0.000371603984571469	0.362606329322788	0.731	0.738	1
Rnf44	0.000371638659778172	1.5000286837107	0.194	0.12	1
Gars	0.000376462412215427	-0.521395873226357	0.238	0.353	1
Shisa5	0.000377003712630386	0.832815875975959	0.449	0.379	1
Snrpn	0.000377280578663	1.68654981541618	0.053	0.019	1
Aida	0.000378994793300164	-0.358762408786103	0.181	0.296	1
Magee2	0.000381876727293262	3.55084619387017	0.013	0.002	1
Rnd1	0.000383737149060603	0.470308202625377	0.093	0.043	1
Daam1	0.00038613623817901	1.39061650558692	0.242	0.165	1
Selenom	0.000389345051590907	-0.242875461231246	0.595	0.64	1
Carm1	0.000389490582971314	-0.637014933932456	0.084	0.18	1
Grik5	0.000392046932719001	-2.32655344106843	0.013	0.076	1
F3	0.000392118685046451	-0.734628747504041	0.022	0.089	1
Epha7	0.000392350952748265	-1.80102298718699	0.026	0.097	1
Pcdhb20	0.000392815242633811	1.58695301493159	0.084	0.038	1
Acin1	0.000392867226461393	0.98474399615814	0.436	0.384	1
H2-Ab1	0.000393371645889905	-4.78187696739573	0.026	0.094	1
Fst	0.000394910226570544	-2.19952292762158	0.062	0.141	1
Id2	0.000395249373943584	-0.805998083904752	0.352	0.459	1
Tmem71	0.00039634953292647	1.82563026752061	0.031	0.009	1
Klhl13	0.000398538725149684	-0.97902302916975	0.079	0.168	1
Znrf1	0.000399694752270723	0.737557919663029	0.238	0.159	1
Slc35e4	0.000400183388297501	-1.29718438232399	0.07	0.153	1
Ring1	0.000400266985364564	-0.129566652292611	0.057	0.14	1
Fbxw8	0.000402026968139947	-0.813890933562096	0.119	0.217	1
Dhx58os	0.000403118565949821	0.855716461957481	0.075	0.032	1
Senp6	0.00040475572747878	0.812163392291123	0.458	0.426	1
S100a5	0.000405673957255953	-4.89635087784008	0	0.052	1
Slurp1	0.000406589230524376	-2.9246486966245	0.018	0.082	1
Chid1	0.000409807622393515	-0.564078608797205	0.075	0.16	1
Arrdc4	0.000415215149868932	1.1768487070443	0.172	0.104	1
Nova1	0.000417964472947648	-2.69745520917164	0.022	0.089	1
Tsku	0.000418000897899448	-1.03155863592785	0.022	0.09	1
Colec11	0.000418097676154112	1.74070223336473	0.04	0.013	1
Plcl1	0.000418399062242858	-1.22635588980502	0.04	0.115	1
Gpr135	0.000419170083750549	-3.41321175797843	0	0.052	1
Gtf2a1	0.000419773292375202	0.686392129439996	0.233	0.158	1
Tmem184c	0.000423777477383421	-1.30119990697864	0.062	0.145	1
Smurf2	0.000423986386472992	0.826738501671937	0.282	0.199	1
Ccdc47	0.00042436010990186	0.919113114887641	0.361	0.298	1
Pcdhgc4	0.000424885700441521	1.72355728832319	0.084	0.039	1
Casp9	0.000425265772299046	1.64097994293444	0.075	0.033	1
Tm9sf4	0.000425648479787669	-0.168408759326151	0.207	0.323	1
Pde5a	0.000426426728402964	-2.63544007717668	0.013	0.075	1
Zbtb4	0.000430548127110571	1.07695116731652	0.278	0.195	1
Pmepa1	0.000432474655815598	-0.566868910753062	0.295	0.417	1
Dapp1	0.000435269879784701	0.956314629898302	0.093	0.044	1
Gaa	0.00043700886898055	-1.21216211077672	0.145	0.246	1
Nkapl	0.000438211574219761	1.07218687563407	0.04	0.013	1
Tceal8	0.000438540041811027	-0.756791760563831	0.335	0.452	1
1810062G17Rik	0.00044115389213801	-3.03308572767603	0.004	0.059	1
Pld3	0.000442623386069781	-0.78342120176658	0.145	0.251	1
Ephb2	0.000443871120366117	-3.96176581082765	0	0.052	1
Lrrc75a	0.00044582671010465	-0.363505509041821	0.066	0.151	1
Klhl5	0.000446531463927768	0.734922561306677	0.211	0.138	1
Arxes2	0.000449039958213874	-1.96920859071754	0.013	0.075	1
Hjurp	0.000449081844658876	1.28553598915817	0.313	0.243	1
Fbxw7	0.000450983552775587	1.36239725222231	0.159	0.092	1
Pde7b	0.000451464746135311	1.60603169982981	0.15	0.088	1
Lmna	0.000451897737422129	-0.427089961770225	0.661	0.758	1
Gm10638	0.000452542197852995	2.1881873347114	0.066	0.028	1
Mgst3	0.000453693784664991	-0.659855392949992	0.185	0.285	1
Atp9b	0.000456759275820063	1.52575576340302	0.189	0.121	1
Ppp2cb	0.000458790942882438	1.01274218875784	0.229	0.157	1
Smad6	0.000459797775163789	-2.90436536695083	0.018	0.081	1
Man2b2	0.000462487691530461	-1.85650704591312	0.044	0.12	1
Fam76b	0.000464597302119877	0.938236376645882	0.251	0.176	1
Dot1l	0.000465278906332713	0.414340452613782	0.22	0.142	1
Ccar1	0.000465510317708774	0.882387580283563	0.401	0.336	1
Hnrnpa3	0.000467804739618303	0.51129745478832	0.586	0.583	1
Ntm	0.000468523818534584	-3.46332141518691	0.004	0.059	1
Sfxn1	0.000471708171557087	-1.26292033176532	0.119	0.214	1
Tab3	0.000472430158751551	1.15160479702557	0.079	0.036	1
Def6	0.000472646119695847	-2.79753732043008	0.009	0.067	1
Gtpbp6	0.000472801445816778	1.96623730521432	0.123	0.067	1
Lcp1	0.000473489144353792	-3.84138342312605	0.013	0.073	1
Rbm25	0.000473866045419024	0.681747879431431	0.515	0.49	1
Cfp	0.000473877511012513	-6.26604874749435	0	0.051	1
Lyplal1	0.000474455944939638	0.981193163881434	0.018	0.081	1
Ints6l	0.000479516074697944	-1.29038991098493	0.053	0.132	1
Gm43149	0.000481113313116908	3.5232073207182	0.026	0.007	1
Calhm6	0.000481972949435891	-2.48892339928908	0.009	0.067	1
Eml5	0.000483419790451813	0.629634016042355	0.044	0.015	1
Adnp	0.000485520416104938	0.99849267751161	0.361	0.297	1
Sec61a1	0.000486999844994	-0.302777345928041	0.326	0.436	1
Gtf2i	0.000492533984526732	1.14558864158484	0.37	0.309	1
Stard8	0.000497589035880613	0.498322174255492	0.176	0.105	1
Trpm3	0.000506517687262711	-2.16162496970217	0.018	0.08	1
Cast	0.000510837675284968	0.57806154798513	0.498	0.455	1
Slc7a14	0.000511603453937808	0.549539274705274	0.013	0.002	1
Antxr2	0.000513338738075524	-0.65904285838994	0.106	0.2	1
Ap1s3	0.000513850938102036	0.359438981834516	0.013	0.002	1
Sash1	0.000514399041832653	0.821410233171314	0.458	0.414	1
Smc1a	0.000514861310284276	0.966246265725158	0.41	0.366	1
Hoxc6	0.000516235716769086	-1.59661909234112	0.004	0.059	1
Ptprc	0.000518456407388403	-6.12372539148117	0	0.05	1
Svil	0.000519632132307244	-0.180736316007074	0.229	0.351	1
Coro2b	0.000519728192967342	-1.95891033093748	0.031	0.1	1
Arhgap22	0.000523605124070107	-3.02270005445924	0.004	0.059	1
Zhx1	0.000525230865826117	0.499615071393401	0.264	0.186	1
Gm12305	0.000528448778952314	2.67902041814565	0.018	0.004	1
Slc30a5	0.000529063222199424	-0.850546630734037	0.141	0.245	1
Cdk4	0.000530055848969631	0.790416114115217	0.423	0.37	1
Mill2	0.000532770120581871	1.19417147467315	0.084	0.038	1
D630003M21Rik	0.000535680989359444	-3.50806939114496	0	0.05	1
Tacc2	0.000536163675728258	-0.797670817546178	0.097	0.188	1
Gpr160	0.000540915884366281	1.18923933727309	0.04	0.013	1
Cadm1	0.00054450556855644	-4.57331389159989	0	0.05	1
Kbtbd7	0.00054531355307194	0.939594770621819	0.088	0.042	1
Smim14	0.000545816632298813	-0.285015833626746	0.432	0.562	1
Gm29157	0.000548971941341707	-3.09884085627205	0	0.05	1
Sf3b5	0.000550653978726621	-0.286952336127636	0.357	0.484	1
Rpl7	0.000551956402059214	0.232024516479024	0.833	0.838	1
Plekhg5	0.000552348602065349	0.926580608477062	0.132	0.073	1
Sema6c	0.000554025928910374	-2.41786219643851	0.013	0.073	1
Birc3	0.000554597471893791	-2.86720907688877	0.026	0.092	1
Dctn4	0.0005556994944423	0.944242433320155	0.366	0.288	1
AW551984	0.000559475579910285	-2.30738699594724	0.031	0.098	1
Psmb3	0.000565662934099278	0.65501192594217	0.546	0.527	1
Nedd4l	0.000566464008562504	1.15914615373406	0.137	0.076	1
Cdc42ep3	0.000567479281062083	-1.64502166354969	0.093	0.175	1
Prkar2b	0.000573630806161345	-0.106169860681975	0.084	0.038	1
Cd63	0.000576735456197398	-0.201736138886273	0.815	0.799	1
Nptxr	0.000578229540293813	-0.200492159270127	0.026	0.093	1
Map1lc3a	0.000582621844424651	-0.149342123105517	0.419	0.546	1
Gbf1	0.000582918811767931	-0.302063503189725	0.203	0.312	1
Capn7	0.000583796861790737	-0.388503548688516	0.084	0.17	1
Lrp4	0.000585829927602865	-3.06807895105255	0.018	0.079	1
Etv6	0.000586322243341067	1.13269938144016	0.154	0.091	1
C130073E24Rik	0.000586683218914398	-2.27298557124461	0.004	0.058	1
Eef1a1	0.000588535636668699	0.21293127335016	0.934	0.941	1
Commd9	0.000589433673672856	-0.123469910267626	0.145	0.245	1
Fubp1	0.000590992395948298	1.02527788866485	0.405	0.355	1
Tox	0.00059382193412539	1.36418699875173	0.088	0.042	1
Ndufv3	0.000596312150891587	-0.225340719135266	0.379	0.515	1
Smpd3	0.000600577997154882	-3.38677792748759	0.009	0.065	1
Ndufa2	0.000600593335509444	-0.167960964639651	0.573	0.675	1
Pla2g12b	0.00060125706403693	-3.0896632933919	0.004	0.058	1
Ecm2	0.000603676444104816	-0.214638537703713	0.339	0.457	1
Naa50	0.000604471556546328	-0.555173597785927	0.295	0.414	1
Gal3st4	0.000605497870885597	-3.38985219203418	0	0.049	1
Polr2a	0.000609784852993497	1.08199826100079	0.308	0.241	1
Abr	0.000612771701244766	-0.901477036595987	0.084	0.17	1
Slc2a13	0.000615146101574079	-1.9943078145271	0.035	0.104	1
Ttf2	0.000619774689649049	0.508274424391391	0.075	0.033	1
Arsi	0.00062176918036518	-2.37487279014245	0.013	0.072	1
Cd52	0.000622254553816402	-3.16133795010595	0.009	0.065	1
M6pr	0.000622722502499251	0.707569305590796	0.269	0.189	1
Uxt	0.000623980169985464	-0.441963591693946	0.079	0.165	1
Mark1	0.000625176418325739	-2.46906561783499	0.004	0.058	1
Clmn	0.000625576964847603	-1.53369732650922	0.026	0.093	1
Gm3435	0.000627537173895255	2.75441827862557	0.013	0.002	1
Ptms	0.000629811846834671	0.380109538655033	0.656	0.683	1
Slc22a3	0.000631874351510363	1.95793156185969	0.026	0.007	1
Sorcs1	0.00063253203080187	1.09805452164254	0.026	0.007	1
Hdlbp	0.000635131389440382	-0.524155896836224	0.507	0.552	1
Hand2os1	0.000643705627484506	-1.78039058672047	0.009	0.065	1
Rtf2	0.000644014814653351	1.07153553796162	0.3	0.23	1
Clstn1	0.000644983126073671	1.03061704750481	0.414	0.358	1
Inip	0.000652951583356774	0.762306976344433	0.101	0.051	1
Gm45885	0.000655082660980656	2.13787708480614	0.022	0.005	1
Chst2	0.000656434857343595	-1.14067687358602	0.044	0.117	1
Lin9	0.000656968537526498	0.865062540167055	0.088	0.042	1
Atad2b	0.000660181979067831	1.39879378504648	0.233	0.163	1
Cyp51	0.000661739098658362	-1.28570929542038	0.053	0.129	1
Ugp2	0.00066203556445726	-0.778154479636824	0.207	0.31	1
Eif4g2	0.000662322241916127	0.48098337828381	0.595	0.623	1
Utp4	0.000665318041426842	0.752565089946867	0.119	0.064	1
Snrnp200	0.000665951794845096	1.1237855186073	0.278	0.206	1
Prpf40b	0.000672320275761732	0.503914017346297	0.119	0.063	1
B930095G15Rik	0.000673766985660895	1.56117013250674	0.106	0.055	1
Agtr1a	0.000674656730091125	-1.75908325546087	0.018	0.079	1
Nkiras1	0.000675562422752084	-0.933740380337107	0.07	0.154	1
Zcchc7	0.000681710942504699	0.901115516438494	0.37	0.294	1
Gfm2	0.000685161224484582	1.60206908615788	0.088	0.043	1
Synm	0.000685716620377326	0.226947526333641	0.123	0.224	1
Tcp11l2	0.000685991589183712	0.405025492328768	0.242	0.163	1
Inf2	0.000687537024328153	-1.08261429327742	0.097	0.184	1
Gpatch2	0.000690548244565821	1.05100186534277	0.167	0.102	1
Nap1l3	0.000693419731332672	2.35182373308774	0.048	0.018	1
Rtn4r	0.000695624642292863	-3.18229302568602	0	0.048	1
Pcdh10	0.000698810535741479	-2.75126382459241	0.013	0.071	1
Calm3	0.000699044106068957	-0.506182292418056	0.366	0.504	1
Gm17491	0.000700707876765427	0.868096786279645	0.048	0.018	1
Klf7	0.000700875783760242	0.614520225539571	0.401	0.336	1
2610307P16Rik	0.000701747940128111	1.60832018528731	0.048	0.018	1
Rreb1	0.000702357626316112	1.21646142621378	0.185	0.117	1
Has1	0.000703752207455903	-2.8838783649116	0.013	0.071	1
Arcn1	0.000707818951882582	-0.508873590763352	0.326	0.449	1
Mark4	0.000714363093434664	1.12127325648751	0.159	0.095	1
Nsd2	0.000719042652812589	0.914692530372524	0.233	0.163	1
Mtch1	0.000723173315418446	0.537102724114026	0.568	0.536	1
Camk2a	0.000724589221803249	-3.33673855588354	0	0.048	1
Fgfr1	0.000726912484750586	-0.262408104716397	0.357	0.49	1
Scyl2	0.00072747130485203	1.08393521558261	0.145	0.085	1
Psmb2	0.000728094529093501	0.812502558054295	0.52	0.486	1
Sbno1	0.00073294762552706	0.987631303589921	0.374	0.313	1
Tfrc	0.00073585845903744	-2.40022491868407	0.031	0.097	1
Gm47689	0.000737862449111946	2.31589609222189	0.031	0.009	1
Bmper	0.000742541082714282	-4.94531080455416	0	0.048	1
Crnkl1	0.000746007795509296	2.19737352967846	0.203	0.134	1
Tubgcp3	0.000746758973879003	0.973968126950383	0.145	0.083	1
4933421O10Rik	0.000749103963736654	-0.313953753664725	0.04	0.112	1
Nes	0.000750770166761416	-1.10951187402754	0.009	0.064	1
Arhgap10	0.00075187441462028	-0.811369046026208	0.101	0.191	1
Jade1	0.000753503552373089	1.04518377211841	0.203	0.13	1
B2m	0.000756070959921623	-0.230313436531676	0.617	0.754	1
Vac14	0.00075792166777493	0.465023758259122	0.115	0.06	1
Galnt17	0.000761586600936234	-2.25974780151858	0.026	0.09	1
Ranbp2	0.000764359141163577	1.0636765340498	0.348	0.29	1
Trim34a	0.000766074792586529	0.692893813368768	0.044	0.016	1
mt-Atp6	0.00077277989097057	0.224242905172195	0.969	0.964	1
Bmpr2	0.000773695676471869	0.696653819298144	0.423	0.379	1
Ranbp3l	0.000774947946374436	-1.87973634871102	0.013	0.071	1
Rcn2	0.000777356834831816	-0.488226535288074	0.357	0.473	1
Bmp5	0.000779784080073311	-4.36274583125394	0	0.047	1
Rps21	0.00078214992754058	0.235259174410244	0.841	0.858	1
Pdgfd	0.00078359556429745	-1.02819580800362	0.048	0.123	1
Otub1	0.000783787156618692	1.16374827085108	0.326	0.254	1
Fech	0.000787460040483217	-0.760617733497127	0.181	0.284	1
Minpp1	0.000794362057435119	-1.4424578088422	0.084	0.167	1
Rin2	0.000794480656074478	-0.505190480877933	0.229	0.34	1
9130604C24Rik	0.000794739289608126	2.27055106802774	0.022	0.005	1
Pfkfb3	0.000795326872776804	0.809990246339541	0.176	0.11	1
Nemf	0.000795898554181988	1.02692116693485	0.278	0.203	1
Reep2	0.000798081334625942	3.13672002946862	0.026	0.007	1
Ksr1	0.000798362270636933	0.955043067484631	0.075	0.034	1
Gls2	0.0007990972952481	-3.31024323374434	0	0.047	1
Ptgs2	0.000799097295294929	-6.17567815090535	0	0.047	1
Ppil6	0.000801402307039107	0.480097020668801	0.035	0.011	1
Ccnt2	0.00080429252083644	1.37886162633456	0.233	0.159	1
Spg20	0.00080578507627169	-0.276579199944361	0.132	0.228	1
Adamts3	0.000810660761372634	-1.41966473936585	0.013	0.071	1
Msx1	0.000817287847014038	-3.73956129666689	0.009	0.062	1
Eef1akmt3	0.000818969352991624	-0.740531428945997	0.013	0.07	1
Scrg1	0.000820062128814748	-1.75334870884888	0.031	0.096	1
Wnt5b	0.000823929713897015	-0.996707978607524	0.062	0.14	1
Gps1	0.000827872980632737	-0.483942430516152	0.198	0.315	1
Pigp	0.000829278689501675	-0.354840802229014	0.247	0.363	1
Isoc2b	0.000829864496411675	-0.461770589864412	0.057	0.136	1
Tlnrd1	0.000831421487106446	1.15418431761429	0.181	0.114	1
Ndrg2	0.000835519715490347	-2.07851944658275	0.04	0.107	1
Mrpl57	0.000837043254128545	-0.678117194931092	0.238	0.349	1
Dut	0.000838374331608974	-0.329587101429387	0.211	0.325	1
Nacc1	0.000839762983712454	0.456799918627008	0.128	0.071	1
B230118H07Rik	0.000842512775644315	-0.216159272199541	0.128	0.224	1
4930523C07Rik	0.000843501758653924	-0.662924433611192	0.163	0.255	1
Mvp	0.000844387523248659	0.855194986336375	0.251	0.174	1
Gm15867	0.000845804196896314	-0.924858467305665	0.009	0.063	1
Ctss	0.000847019138861731	-2.61750287029668	0.026	0.089	1
Pacs2	0.000851693904702158	-1.45343253456028	0.066	0.145	1
Sult5a1	0.000852706692445401	-2.98708547025656	0.009	0.063	1
Trappc2	0.000861165062996831	1.1386886757715	0.167	0.104	1
Pwwp3b	0.000861648493706646	-1.42440287277459	0.018	0.076	1
Vegfa	0.000862319753396504	-0.996347526960967	0.115	0.203	1
Myo1d	0.000863991425864633	-0.541184778889102	0.084	0.168	1
Fam219a	0.000864179609871024	1.79250743748097	0.07	0.031	1
E2f2	0.000865725235859193	0.851751044615597	0.057	0.023	1
Slc12a7	0.000865779474425458	0.829291619833334	0.075	0.034	1
Cep250	0.000871240297890332	0.74880929022195	0.145	0.084	1
Gsg1l	0.00088050256099147	-2.9855421698072	0.004	0.054	1
Nudt19	0.000880789967349027	-0.192331087163849	0.075	0.16	1
Ubl3	0.000885007316247889	-0.247997709108698	0.304	0.42	1
Kcnq4	0.00088653432516507	-3.69043466290483	0.004	0.054	1
Dennd5b	0.00088970291501985	0.440679435675956	0.141	0.08	1
Traf3	0.000890309488550391	-0.912977067277226	0.04	0.109	1
Psma1	0.000893583608649409	0.98147806319263	0.436	0.379	1
L3mbtl3	0.000896557592531062	0.963787859587173	0.203	0.136	1
C1qa	0.000896569665533722	-2.93234702198372	0.044	0.112	1
Khdrbs1	0.000899581343157505	0.940447851856986	0.423	0.374	1
9330020H09Rik	0.000901226536838645	1.30271079984277	0.07	0.032	1
Hexb	0.000904681877919103	-0.858783945488399	0.225	0.328	1
Gpbp1l1	0.00090502397334666	1.32692678201983	0.251	0.186	1
Mrpl48	0.000908098980079037	-0.497072836062805	0.225	0.338	1
Smurf1	0.000911620425486443	0.643615260832519	0.159	0.094	1
Adm	0.000912180364043915	2.63331929950784	0.181	0.121	1
Chchd2	0.000912516358909754	0.316891649962285	0.74	0.742	1
Ric8a	0.00091452948002113	0.262426301582942	0.101	0.192	1
Ube2a	0.000914920736785611	0.681245052446254	0.339	0.274	1
Idh1	0.000917124257371444	-0.443055575353339	0.211	0.322	1
Pgrmc1	0.000918834530129348	1.03802960409017	0.436	0.397	1
Fam210b	0.000921574262952763	1.09572872538842	0.097	0.049	1
C4b	0.000924237856701999	-2.40103706223541	0.013	0.069	1
Gm266	0.000937171886752536	-0.791909298769921	0.018	0.076	1
Sesn1	0.000948972251280255	1.08714202085445	0.229	0.16	1
Vps13a	0.000949511502164565	1.25416283069428	0.185	0.119	1
2900041M22Rik	0.000949586533174968	0.990906816687465	0.123	0.068	1
Pabpc4	0.000950220749199369	-0.511192909214942	0.11	0.205	1
Thrb	0.000955467356911892	-1.30572764887834	0.013	0.07	1
Deptor	0.000959589637247567	-1.14482264236704	0.04	0.108	1
Tsr1	0.000961325966001191	-1.18362765785695	0.062	0.138	1
Ell2	0.000962426392637272	-1.29564987577217	0.057	0.135	1
Pard3	0.000971116293637765	1.45302962726271	0.251	0.188	1
Son	0.000971625902914926	0.54402968133815	0.63	0.633	1
Mmgt2	0.000971683058867689	-0.543940543797107	0.084	0.168	1
Chmp2b	0.000982619955378742	1.12886181489239	0.366	0.308	1
Tmtc2	0.000987274093254716	-1.50270528516559	0.04	0.107	1
Rabep1	0.000990663812821199	1.07542386684642	0.269	0.201	1
Pxdc1	0.000990964500180912	-0.108386900427471	0.211	0.321	1
Rbm6	0.000994121304629244	1.22657712643383	0.291	0.22	1
Wdsub1	0.000995341073821221	0.887020565889515	0.15	0.089	1
Stip1	0.00100188291947043	0.903003536143354	0.256	0.181	1
Gm4117	0.0010029283168423	-0.14346533412126	0.018	0.075	1
Rab15	0.0010039683249218	-3.4865734773836	0	0.046	1
Cap2	0.00100396832503936	-3.90511855968907	0	0.046	1
Hebp1	0.00100494168714584	-1.77804571230121	0.075	0.153	1
Gadd45b	0.00100979611667565	-0.311380003808237	0.352	0.483	1
Mia3	0.00101151512038466	-0.307070919073669	0.326	0.445	1
Flot1	0.00101385937835746	0.872013155619049	0.304	0.232	1
Gstt1	0.00101463891531009	-1.14520632371682	0.04	0.107	1
Ap1ar	0.00101688450959773	0.578204556427319	0.176	0.11	1
Taf15	0.00102044994765658	1.10125579256818	0.242	0.17	1
Chd5	0.0010204621016503	-3.2441650881966	0	0.045	1
Igf2r	0.00102103432716549	-0.632806247095065	0.22	0.321	1
Polrmt	0.00102426870211056	1.1889567391983	0.066	0.029	1
Mindy2	0.00102553628570513	1.26567456302701	0.392	0.345	1
Rilp	0.00103458925527597	-1.79543688824712	0.026	0.089	1
Nppc	0.00103499685344876	-2.48870136621741	0.013	0.069	1
Sestd1	0.0010377947975067	1.26214012327336	0.251	0.185	1
Mrps26	0.00103790867805815	-0.70113002281336	0.216	0.322	1
mt-Co1	0.00103842660416908	0.216037181049981	0.921	0.949	1
Pcgf5	0.00104243166662148	-0.877624927400088	0.053	0.127	1
Gmpr2	0.0010428211187723	0.791382141031894	0.185	0.119	1
Aars	0.00104539017635376	-0.324192686986089	0.123	0.222	1
4930563E22Rik	0.00105117511658945	2.95537074078531	0.022	0.006	1
N4bp2l2	0.0010575616367963	1.46426114800513	0.344	0.285	1
Disp1	0.00105929741522595	-0.18517160837274	0.026	0.088	1
Lrrk1	0.00106223104611141	-0.576948676437155	0.11	0.201	1
Golga2	0.00106618413332408	-0.121894527360223	0.159	0.256	1
Lrrc41	0.00106987394856692	-0.152661708359729	0.101	0.19	1
Slc46a1	0.00107188959353933	-2.56652844490191	0.004	0.053	1
F13a1	0.00107203046223197	-3.2322005326009	0.018	0.074	1
Pde7a	0.00107331749767431	0.930876813497541	0.137	0.079	1
Kirrel	0.00107540855470485	-0.470913138645599	0.093	0.174	1
Exoc8	0.00107637269545046	0.837413502833208	0.084	0.041	1
Cbr2	0.00107827790523886	-4.00239459301734	0.009	0.061	1
Marc2	0.0010796683851923	0.702180651589217	0.436	0.392	1
Map3k6	0.00108824317475542	1.19315657676673	0.066	0.029	1
Clk1	0.00109265355622372	0.730377781743414	0.489	0.449	1
Usp2	0.00109274496705409	-0.966126588984451	0.062	0.134	1
Mmp3	0.00109694205902293	-2.83432716218694	0.009	0.061	1
Cdc42bpg	0.00110014167030477	1.8570792573322	0.079	0.037	1
Vrk3	0.00110444834484165	1.37120363388735	0.145	0.086	1
C130050O18Rik	0.00110707108918876	-3.42473183229179	0	0.045	1
Ifi207	0.00110801914117587	-1.71380486507697	0.018	0.076	1
Ttc39c	0.00110851304217818	-3.71860006146386	0.004	0.053	1
Zfp521	0.00112398958579929	1.23932863738665	0.308	0.244	1
Gsto1	0.00112434845480661	-1.00194753529667	0.07	0.145	1
Gask1b	0.00113244655894272	-0.750042000509522	0.154	0.255	1
1700084E18Rik	0.00113446680252032	1.39930049343483	0.031	0.009	1
Sertad3	0.00113644707671039	-0.702546666129597	0.066	0.142	1
Csrnp1	0.00113650618841981	-0.828751895152286	0.079	0.158	1
Cthrc1	0.00113840418376483	-1.16689235978746	0.344	0.407	1
Xrcc5	0.00114016952336159	-1.88172488902187	0.026	0.088	1
Gstz1	0.00114064960576195	-0.878730227780057	0.075	0.154	1
Znfx1	0.00114180731844676	1.2401425356709	0.119	0.066	1
Utp14a	0.00114334568058232	1.36506331886333	0.176	0.114	1
Slf1	0.00114510219775403	0.792564277708514	0.141	0.082	1
Tnks1bp1	0.00114541355425832	-1.41964031181371	0.093	0.175	1
Lax1	0.00114877949426373	2.75563283376222	0.022	0.006	1
Lilrb4a	0.00115069839662456	-3.93689341547593	0.004	0.053	1
Spi1	0.00115433920062376	-4.02208418319278	0.009	0.06	1
Recql5	0.00115869323699585	0.885958225076964	0.048	0.019	1
Ifnar1	0.00116167120314522	1.05189214028851	0.256	0.19	1
Cd74	0.00116176635716309	-4.01137652307125	0.053	0.121	1
Cd2ap	0.00116336280307519	0.811767596901755	0.436	0.395	1
Oit3	0.00116815879765398	-2.46583123204307	0.009	0.06	1
Chchd1	0.00116899357733859	0.169018022963635	0.322	0.443	1
Vps39	0.0011751293839226	1.3961629961776	0.141	0.083	1
Prdm5	0.00117772909172171	-1.47033571444321	0.053	0.124	1
Efr3b	0.00119126558156325	-3.47322391428693	0	0.044	1
Zdhhc9	0.00119645345749314	-1.19147517554508	0.07	0.148	1
Tbrg1	0.00119713342443932	-0.257513362356094	0.37	0.483	1
Sp100	0.00120100600913264	-5.23338836597349	0	0.044	1
Mpg	0.001202453953954	-1.75781192915211	0.088	0.164	1
Gas6	0.00120411310477665	-0.360626522784726	0.432	0.523	1
Mfhas1	0.00120685143648564	-0.447379860209774	0.053	0.123	1
Tex261	0.0012069381698909	-0.147107880599856	0.233	0.347	1
Ppp6r1	0.00120969300812781	1.33984075212189	0.185	0.122	1
Gpd1	0.00121082585432028	-3.36442344940605	0	0.044	1
Sh3bp1	0.00121100128606171	-2.76751817873087	0.009	0.06	1
Cnn2	0.00121264510303342	-0.496653897396246	0.238	0.337	1
Larp6	0.00121484174279577	-1.62218903024911	0.009	0.06	1
Efemp1	0.00122309889191304	-1.09839040664262	0.013	0.068	1
Fbxo2	0.00123864316306389	-1.75663853155683	0.018	0.074	1
Atf7ip	0.00123873633044731	0.82401479914281	0.308	0.237	1
Alox5ap	0.0012462597695726	-3.43109524171707	0.026	0.085	1
Lhpp	0.00124699704622196	1.59038156409494	0.057	0.024	1
Gm12905	0.00124781638646815	2.20659348278145	0.018	0.004	1
Stat2	0.00125463029123635	1.82133762941276	0.132	0.076	1
Timm17b	0.00125586109088864	-0.334933542972836	0.185	0.286	1
Eef1akmt1	0.00125928283654842	-0.370688024233349	0.101	0.186	1
Gpr4	0.00126236104928714	1.48051819055403	0.031	0.01	1
Sowahc	0.00126432998625764	-2.91055604236813	0.018	0.073	1
Sostdc1	0.00126597503100877	-0.987940968329061	0.013	0.067	1
Banf1	0.00127118427438536	0.928165881460275	0.471	0.432	1
Gm26670	0.00127160220526831	1.59862624117494	0.018	0.004	1
Hltf	0.00127743947381517	1.02742226115833	0.22	0.154	1
Manf	0.00127850800963966	-0.15924296109935	0.383	0.516	1
Ralgps1	0.00128147043101551	1.50016064596749	0.057	0.024	1
A630001G21Rik	0.00128333011457723	1.71369622654756	0.035	0.012	1
Epb41l2	0.00128344912601631	0.681971709071583	0.441	0.396	1
Spint2	0.00128423775758568	2.40238397914284	0.141	0.085	1
Ino80d	0.00128550886361051	0.70672127586568	0.286	0.216	1
Cd36	0.00128783061425511	-2.38435325731789	0.079	0.151	1
Lmo4	0.00128900197301388	0.643568633491244	0.41	0.357	1
Spon1	0.00128948773516113	-3.81664176195783	0.013	0.066	1
Mafb	0.00129805645761464	-0.811848273818772	0.198	0.297	1
L3hypdh	0.0012995068373298	-1.02791662895558	0.084	0.161	1
Nxt1	0.00130060464860303	0.940169118226673	0.154	0.093	1
Pdia5	0.00130535337883831	1.10690018498715	0.242	0.173	1
Rbp7	0.00130729366814726	-1.02319149744357	0.062	0.026	1
Hmox2	0.00131234583357561	-0.250348516706141	0.141	0.233	1
Mex3a	0.00131543234740399	1.10148957546707	0.115	0.064	1
Cd200	0.00131630716268473	0.378488866649192	0.304	0.228	1
Tslp	0.00131897013997246	0.335015663402451	0.066	0.029	1
4732440D04Rik	0.00132261613787868	1.23253569918258	0.062	0.027	1
R3hdm4	0.00132593635075826	-0.72586011001837	0.242	0.347	1
Dgat2	0.00132740484454069	0.300493412790567	0.013	0.066	1
Ccnd3	0.00132843575837962	-0.309327614218146	0.225	0.338	1
Pag1	0.0013408664028525	-2.89271282712354	0.004	0.052	1
Chek2	0.00134490436934109	1.48632013004284	0.057	0.024	1
E130114P18Rik	0.00134910233876749	-2.07606357747538	0.013	0.066	1
Rtl3	0.00134951978031616	-2.06029416699481	0.013	0.066	1
Slc30a4	0.00135800901172384	1.38050062982941	0.194	0.132	1
Mrpl2	0.00136083039757522	1.01599706886935	0.282	0.217	1
Lbh	0.00136691922342546	0.543048826382732	0.211	0.141	1
Arhgef6	0.00136723650964459	-1.54646043169327	0.053	0.123	1
D16Ertd472e	0.00136756343912038	-1.06277024649172	0.031	0.092	1
Cox14	0.00136891279799032	-0.184231928618619	0.344	0.474	1
Trib1	0.00136904158603518	0.648486573422614	0.167	0.102	1
Lrp3	0.00136921953723576	-2.60120991150625	0.013	0.066	1
Calcoco1	0.00137307866892214	1.42034307840673	0.185	0.119	1
Chd9	0.00138378919557957	-0.447735282712936	0.207	0.317	1
Mrc1	0.00138937507888139	-0.790449403649316	0.123	0.066	1
Slc27a3	0.00139444633334559	-0.113152342576726	0.093	0.175	1
Rplp0	0.00139606513883526	-0.232000990498126	0.877	0.927	1
Rgs2	0.00139736460822177	-1.44768951643388	0.106	0.185	1
Bcap29	0.00139826136138366	1.07100431427189	0.128	0.073	1
Tgfb3	0.00139906421099036	-0.35377262432874	0.238	0.348	1
Gm3448	0.00140546609138265	1.47921450281994	0.057	0.024	1
Zc3h8	0.00140714863389789	1.41775238818728	0.062	0.027	1
Lratd2	0.00140808906347506	1.31306416143779	0.057	0.024	1
Agpat2	0.00141063252703302	-1.25528931031276	0.062	0.134	1
Zfp64	0.00141243713190768	-2.41840194661205	0.035	0.097	1
Slc2a10	0.00141900956663325	-0.371515887997725	0.057	0.128	1
Mcc	0.00143087590112075	-0.731362783589302	0.062	0.134	1
Dapk2	0.00143141520121049	1.80132243747579	0.141	0.084	1
4833420G17Rik	0.00143245455623051	0.919020282736915	0.251	0.184	1
Hilpda	0.00143695373359433	-1.26099738838758	0.097	0.179	1
Kif9	0.00143881121372777	4.32110342859664	0.013	0.002	1
Smg6	0.00143979566869614	1.26277666223202	0.256	0.193	1
Tyms	0.00144055993170924	1.08881393713013	0.163	0.101	1
Wbp1	0.00144109294512948	1.08546626906611	0.207	0.143	1
Ndufs3	0.00144178048384238	-0.188431395430478	0.282	0.412	1
Pcdh17	0.0014446220915005	0.235259398154564	0.07	0.032	1
Phyhip	0.00145410741492603	-0.953947159355628	0.009	0.059	1
Plxna4os1	0.00145460674024703	4.19632828391326	0.013	0.002	1
Ulbp1	0.00145760751463034	2.30514178090169	0.044	0.017	1
Hscb	0.0014576855054829	0.638504963922889	0.128	0.072	1
Gm12158	0.00146017282518095	1.61178555885731	0.013	0.002	1
Ccny	0.00146128480983033	0.87000339093048	0.344	0.289	1
Azin1	0.00146773054652985	-0.558307286075521	0.247	0.355	1
Sphk1	0.00147175331625658	-1.03342806025802	0.044	0.111	1
Zfp266	0.00148038153369158	1.06979881725404	0.313	0.243	1
Tbc1d23	0.00148073541409925	-0.204118520124112	0.141	0.238	1
Adat2	0.00148725870862242	2.28028441715299	0.066	0.03	1
Vat1l	0.00148782935419916	-3.40250259813748	0.004	0.05	1
Zbed5	0.00148901681260305	-2.11383197571618	0.018	0.072	1
Hint2	0.001492115015972	0.743663627751445	0.286	0.217	1
Slc38a10	0.00149399895295737	0.229957317284972	0.291	0.388	1
Cptp	0.0014942799216998	2.41396074868187	0.088	0.045	1
Hsd17b11	0.00150075605803564	0.63068608887015	0.242	0.171	1
Aldh3a1	0.00150847985059571	-4.70543214893601	0	0.043	1
Firre	0.00150956028292509	1.17252668050312	0.088	0.044	1
Hprt	0.00151101095032308	0.827838994574878	0.322	0.261	1
Galnt7	0.00151116050682843	-1.10991808720836	0.079	0.156	1
Zfp518a	0.00151359772393897	0.979353555781213	0.123	0.069	1
Dcxr	0.00151695057322363	-1.82660793196128	0.018	0.073	1
Mfsd5	0.00152087831072076	-1.38240394619005	0.093	0.173	1
Dlg3	0.00152887578623541	-1.29365762739675	0.018	0.071	1
Ddx5	0.00153188729987695	0.244005507991807	0.709	0.756	1
Fmnl3	0.00153252228217105	1.04548344952604	0.216	0.149	1
Dcaf12l1	0.00153577961307077	-0.172234927636037	0.009	0.059	1
Hs6st2	0.0015384631215673	-3.30954843503754	0.004	0.05	1
Pithd1	0.00154700853522164	-0.999145633606716	0.088	0.165	1
Prpf4b	0.0015480145959916	0.676391906903092	0.432	0.375	1
Naalad2	0.00154864326331466	-3.11317525048841	0.004	0.051	1
Agbl5	0.00155200136556396	2.38012442514119	0.04	0.014	1
Vps33a	0.00155314574236592	1.30079543653203	0.119	0.067	1
Pcgf3	0.00155378038755609	1.26719227185008	0.233	0.169	1
Rnft1	0.00155621237653953	-0.38200355518027	0.141	0.232	1
Pqlc3	0.00155924553956605	-0.44316321849698	0.084	0.163	1
Naca	0.00156021366719386	0.303236975839032	0.714	0.736	1
Ywhae	0.00156288862618262	0.435841233455817	0.604	0.616	1
Adamts1	0.00156899513620621	-0.318954536108742	0.229	0.349	1
Ndufv1	0.00157026351818128	0.855632916801407	0.392	0.337	1
Fat3	0.00157898219182752	-1.84590216460887	0.035	0.096	1
Pik3c3	0.00158007643954522	1.02354053573485	0.132	0.077	1
Cplx2	0.00158026326320866	1.54213474919436	0.088	0.045	1
Mettl21a	0.00158261721097736	0.27896317595914	0.053	0.123	1
Rgs9	0.00158966058594083	3.59848627438038	0.018	0.004	1
Mertk	0.0015928839637684	-0.72882821587864	0.075	0.154	1
Ankrd28	0.00159358337370855	-0.816510077848001	0.084	0.163	1
Fam89b	0.00161363283794416	-0.765245795159185	0.242	0.353	1
Tbxa2r	0.00161708462114596	1.5126363589211	0.079	0.038	1
Etfrf1	0.00161953891959761	-0.843782921878353	0.048	0.115	1
Tmem88	0.00162027549844941	0.419303258631726	0.101	0.053	1
Mtbp	0.00162199773989563	1.53653944313837	0.07	0.033	1
Adora2a	0.00162430575818906	0.382821125216637	0.035	0.012	1
Dusp8	0.00162561149467773	-1.03187794559333	0.062	0.137	1
Bdnf	0.00162927431887817	-2.08207837529569	0.009	0.058	1
Laptm4b	0.00163045200288906	-0.332834656750588	0.115	0.202	1
Ezh1	0.00163238032990509	1.68715591289702	0.159	0.098	1
Focad	0.00163947128008142	-2.38090376593797	0.022	0.077	1
Slc6a6	0.00165171339355811	-0.432473340579948	0.203	0.311	1
Impdh1	0.00165504995967639	-1.20219070225016	0.11	0.191	1
Tmbim6	0.00165760280332768	0.757244431352427	0.537	0.512	1
Capn2	0.00166199030221971	0.62591939058222	0.458	0.408	1
Ahdc1	0.00167128560564656	-0.55560804558315	0.097	0.175	1
Tmem37	0.00167293817938059	-4.42231569058191	0.004	0.05	1
Vamp4	0.00168650357856827	-0.141292429918576	0.167	0.26	1
Scyl1	0.00168879714168937	-0.355548405289368	0.176	0.278	1
Atp5o	0.00168947519174219	-0.221663925250799	0.48	0.581	1
Etl4	0.00169339493004048	0.546784098098606	0.137	0.08	1
Thoc1	0.0016975779301536	0.943341320081099	0.216	0.149	1
Gfra4	0.00170086050177347	-2.23466506810451	0.004	0.05	1
Nol11	0.00170227792187155	1.14809751953098	0.198	0.135	1
Btbd11	0.00170762973854834	-2.57172885412734	0.009	0.057	1
Tiam1	0.00171186253171924	-3.26754351897895	0.004	0.05	1
Hs6st1	0.00171538774125177	-1.42089587927075	0.044	0.11	1
Man1a2	0.00171643459103728	-0.135995728206343	0.233	0.348	1
Akap8	0.00171748427026777	0.976235963026389	0.233	0.163	1
Eif2ak3	0.00172148791598719	-0.132270774852521	0.084	0.167	1
Sfr1	0.00172320891810396	-0.303911263198088	0.524	0.607	1
Zfp397	0.00173010689836805	1.03316614126259	0.181	0.119	1
Nr2c2ap	0.00173539079941603	0.954178183618577	0.167	0.105	1
Stx5a	0.00174066716023918	0.250968072668819	0.225	0.331	1
Hacd3	0.00174794560321482	1.07067813569586	0.15	0.09	1
Usp3	0.0017489840311711	0.865423276967915	0.207	0.14	1
Sp140	0.00174934654266913	0.111187256934561	0.048	0.019	1
Rgs3	0.00175981235387996	0.892532049630557	0.313	0.251	1
Ret	0.00176070807439143	-3.61198118832238	0	0.041	1
Crabp2	0.00176070959795186	-3.44707527062157	0.004	0.05	1
Tmem132a	0.0017623592867392	1.01050822277798	0.225	0.163	1
Man2a1	0.00176304313590456	-0.555434412592952	0.229	0.333	1
Tex2	0.00176539524457417	1.35679917378841	0.106	0.058	1
St6galnac6	0.00177421653358983	-0.191612209766285	0.145	0.24	1
Gldc	0.00177447856378554	1.83422748981516	0.013	0.002	1
Mrps28	0.00177883597515068	-0.123294081951463	0.273	0.388	1
Polm	0.00178125777612665	1.21313131238648	0.075	0.036	1
Tpst1	0.00178705214828202	-0.189141715486454	0.313	0.4	1
Plpp5	0.00179592919244023	-0.459686549631277	0.185	0.285	1
Klhdc2	0.0017967661849891	-0.722142483047216	0.229	0.342	1
Itpkb	0.00179749306990806	0.880565677207325	0.291	0.224	1
Klc4	0.00180258451480781	1.77822511881096	0.115	0.064	1
Emilin1	0.00180765749494545	-0.5027652530768	0.242	0.353	1
Ccl8	0.00180957385671712	-3.89108181772922	0.004	0.049	1
Slc25a3	0.00182137262940232	0.439443316139506	0.626	0.644	1
Rpl32	0.00182603665758157	0.152180818010729	0.916	0.912	1
Tlr4	0.00182688195468453	-3.63370396125468	0.013	0.063	1
Grb14	0.00183555895078995	-0.252174147729382	0.04	0.104	1
Sytl2	0.00183992219766866	-2.32591392493596	0.013	0.064	1
Cirbp	0.00184287093063686	0.752376007107193	0.432	0.395	1
Clip4	0.00184879446474497	-4.17620086571658	0	0.041	1
Tmem50a	0.00185374326199697	0.58397437012887	0.586	0.562	1
Kmt5b	0.00186081848207889	1.21750182040246	0.304	0.247	1
Asl	0.00186879278745472	0.9633184063593	0.128	0.073	1
Zdhhc12	0.00187496077782213	1.25379540134337	0.101	0.055	1
Tgfb2	0.00187540812108155	-0.202998194971907	0.26	0.371	1
4931428F04Rik	0.00187613489244813	0.913524679626018	0.044	0.017	1
Rpl39l	0.00187812044290214	-2.05806406952752	0.004	0.049	1
Cep97	0.00187935363527771	0.786445174281245	0.084	0.042	1
Slc16a10	0.00188141126826703	-3.23228882046611	0.009	0.056	1
Ola1	0.00188329714416971	-0.408133911768376	0.15	0.244	1
Zcchc4	0.00188418764329519	1.77352357308411	0.079	0.039	1
Ajuba	0.00188501554893009	1.29300075670979	0.154	0.096	1
Ccdc28b	0.00188982202955312	-0.908176308412027	0.132	0.217	1
Gnb5	0.00190004295523168	-0.653552793969673	0.079	0.158	1
Osgin2	0.0019151831789074	1.61096499793236	0.088	0.046	1
Prrg4	0.00191527267240176	2.69810101659258	0.022	0.006	1
Gtf2ird1	0.00192258349845434	1.68922467101059	0.15	0.093	1
Frmd4a	0.00192395987551302	0.826088379265586	0.198	0.131	1
Zfyve21	0.00192750484566116	-0.303527122065281	0.189	0.287	1
Sh3pxd2a	0.00192848882142494	-0.67089947410729	0.207	0.305	1
Kctd14	0.00193787870769615	-2.83040095999237	0.004	0.048	1
Kctd18	0.00193889107983327	0.882654884399629	0.115	0.065	1
Rad51d	0.00193936722947232	1.4540956338808	0.093	0.049	1
Tfg	0.00194946460267054	-0.407623411830614	0.282	0.393	1
Nedd9	0.0019501796420483	-0.250316905391604	0.141	0.229	1
Slitrk2	0.00195358784549343	-3.18793051608064	0.004	0.048	1
Ms4a7	0.00195714011189793	-6.16691361110321	0	0.041	1
Deaf1	0.00196724884633579	-0.219340208422889	0.07	0.147	1
Gfra1	0.00196912990960621	-2.60000679612791	0.009	0.056	1
Mau2	0.00196995852260726	1.10008215815407	0.198	0.135	1
Rrm1	0.00197466988299784	0.587647171856112	0.176	0.114	1
Odf2l	0.00200101466076019	1.25965218438865	0.123	0.072	1
Mia	0.00200142907418404	-4.14442738142663	0.004	0.049	1
Rwdd1	0.00200381607854619	0.687397675704686	0.493	0.479	1
Peli1	0.0020069978237487	1.05337976954516	0.278	0.211	1
Dnmt3a	0.00201670212479555	-0.257918573462946	0.233	0.344	1
Tomm6	0.00201891900044272	-0.212849538704526	0.489	0.597	1
Ccdc74a	0.00202187641589034	-4.01455136449132	0	0.04	1
Cpsf6	0.00202441073127042	1.05230418951677	0.344	0.282	1
Gm46378	0.00203314942640119	2.39780397324712	0.018	0.004	1
Rnf170	0.00203548478838295	0.388731534472819	0.079	0.157	1
Ror2	0.00203913845283423	-2.61407315310602	0.004	0.048	1
Camk2d	0.00204055843858469	0.618380465644131	0.392	0.324	1
Ppt1	0.00204187851349376	-0.471615334117219	0.172	0.264	1
Snapin	0.00204715547577264	-0.590102092854729	0.185	0.279	1
Ddx50	0.00204780537491011	-0.245171340891841	0.352	0.479	1
Alad	0.00205384694276116	-1.19380039380512	0.044	0.107	1
D130040H23Rik	0.00205396857340173	1.16457912345532	0.053	0.022	1
Srsf3	0.00205947689463227	0.458355618120275	0.586	0.591	1
Ascc1	0.002066529397265	1.39037972715792	0.163	0.104	1
Hadhb	0.002069622985139	0.863445842955524	0.322	0.258	1
Tssc4	0.00207110492047047	-1.02460084138833	0.137	0.225	1
Dab2	0.00207617007266867	0.573939868761615	0.463	0.431	1
Zfp652	0.00207891969307512	-0.409765447472558	0.194	0.294	1
Gnptg	0.00208635259412331	-0.276659874176237	0.079	0.156	1
Siah1b	0.00208644613686761	1.98672182118078	0.053	0.022	1
Ywhah	0.00208750276329246	0.637978398069222	0.454	0.414	1
Cnmd	0.00209046650913884	-5.45981981864624	0.009	0.055	1
1700065D16Rik	0.0020930106207446	3.01856743690505	0.013	0.003	1
Apool	0.00210031310749912	0.613853962793449	0.15	0.092	1
Gm42047	0.00210324383306488	0.530682697684339	0.066	0.03	1
Tbcb	0.0021098873157591	0.863697288964538	0.441	0.392	1
Tspyl4	0.00211523172393482	-2.1210488227032	0.022	0.076	1
Rmnd5b	0.00211603184501535	0.888986641873589	0.181	0.12	1
Kti12	0.00211993583321514	1.32318886761192	0.123	0.072	1
Ankrd13a	0.00212670822280804	0.851878957963806	0.247	0.182	1
Aktip	0.00212890347444772	-0.554338218550393	0.11	0.196	1
Ndfip1	0.00213568327019419	-0.165677822633835	0.529	0.632	1
Arl5b	0.00215087741804424	0.798800601209836	0.251	0.186	1
AW554918	0.00215288991118528	1.33421512076672	0.097	0.052	1
Alkbh1	0.00216017292500314	-0.600081258174209	0.084	0.161	1
Klf11	0.00216533067785215	1.00424721511841	0.141	0.086	1
Pcdh9	0.00217295230617002	-1.86088620115639	0.009	0.056	1
Slc7a6	0.00218020472182887	-1.21044024395697	0.04	0.102	1
G3bp1	0.00218050763211026	0.940810941631174	0.401	0.35	1
Zfp217	0.00218517499069409	0.592766454156362	0.084	0.042	1
Zfp429	0.00219238836142356	1.03379647066154	0.035	0.012	1
Ylpm1	0.00219349729771092	0.86354760664021	0.247	0.182	1
Ptar1	0.00220466787425322	-0.599973233947346	0.176	0.272	1
Gpr21	0.00220597014944778	2.16990678747929	0.035	0.012	1
Sim2	0.00221114794545186	-3.47159173301157	0	0.04	1
Mia2	0.00221354091993068	-0.161822296360671	0.22	0.33	1
Spef1	0.00221458773813354	0.873751061746503	0.093	0.049	1
Tmem143	0.0022154836365608	-2.18868829950297	0.022	0.075	1
Hspb7	0.00221660601038894	-1.75630579686209	0.009	0.056	1
Pnrc2	0.00222077914562324	0.838468150409165	0.348	0.283	1
Hnrnpc	0.00222207608212869	0.796493810308462	0.436	0.394	1
Txn1	0.00222381233955662	-0.399334952929427	0.586	0.703	1
Oxa1l	0.00222416782808402	1.07787976272817	0.211	0.146	1
Rif1	0.0022271841096564	0.569974079951718	0.216	0.148	1
Mboat7	0.00223013549305475	-0.936437942944437	0.048	0.113	1
Ctdsp1	0.00223038445262162	-0.139837121613245	0.172	0.271	1
Kank1	0.00224111516804715	-1.36073603625041	0.079	0.154	1
Ahi1	0.00225395130331366	-0.356652960303041	0.048	0.114	1
Fam185a	0.00225496803373387	1.43663485959749	0.04	0.015	1
Btbd9	0.00225503665362197	1.44545314221786	0.176	0.116	1
Gcat	0.00225578704206008	-1.6574722363528	0.026	0.083	1
Dexi	0.00225758698162022	-0.683438790535206	0.088	0.164	1
Ehbp1	0.00226278851962691	-0.69223297543287	0.062	0.13	1
Wipi2	0.00226704559468474	0.784385117003624	0.247	0.18	1
Dhx58	0.00226866732596684	0.201370341745037	0.035	0.012	1
Fam222b	0.00227172726527309	0.787245577480698	0.101	0.055	1
2310009A05Rik	0.00227565596947546	0.300560655546565	0.172	0.269	1
Csrp1	0.00227659617815709	0.178310600816988	0.401	0.337	1
St7	0.00227905449407079	-0.796915401381497	0.07	0.142	1
Clptm1l	0.00227990121474918	-0.338265586001264	0.273	0.379	1
Akt1	0.00228024601778352	-0.335153176236781	0.33	0.44	1
Adamts6	0.00228060533493393	-1.39382038487516	0.035	0.095	1
Zfp385b	0.00228428062462883	-3.86649119093913	0	0.039	1
Mypopos	0.00228583670118218	2.80237407779471	0.018	0.004	1
Nrbf2	0.0022944069009277	-0.123842515843485	0.128	0.213	1
Adamts17	0.00230100381516341	-0.451857744493386	0.022	0.076	1
2500004C02Rik	0.00230193960664006	0.87914553045804	0.035	0.012	1
Cemip	0.00230293854715113	-3.25449315862103	0	0.039	1
Slc4a8	0.00230293854715113	-3.90844719839978	0	0.039	1
Gm21781	0.00231107231109785	1.06814721769518	0.031	0.01	1
Nrd1	0.00231147387887096	0.90191619291822	0.339	0.277	1
Atf6b	0.0023159429349895	1.53792775270231	0.159	0.1	1
Dph2	0.00231946723426446	1.40330893775953	0.044	0.017	1
Hoxc11	0.00232204710210045	-2.8100528703509	0.009	0.055	1
Gk5	0.00233297021963591	-1.29373242974643	0.044	0.106	1
Sec13	0.00233381726397446	-0.284907039327131	0.326	0.431	1
Lpcat3	0.00233583524407981	0.59172470749479	0.203	0.138	1
Mbtps1	0.00233626543034877	-0.592122566265742	0.211	0.31	1
Ggcx	0.00234690684687359	-0.715620309980453	0.07	0.142	1
Echdc2	0.00234929951920992	-1.82694254400548	0.013	0.062	1
Enah	0.00235260064331633	-1.45156489272146	0.093	0.166	1
Coro1a	0.00235337683179102	-2.41045040747209	0.013	0.062	1
Atxn7	0.00236072187059797	0.940094848117438	0.225	0.163	1
Camk2g	0.00237013856461911	-1.24315407746745	0.097	0.173	1
Tpbg	0.00238160034167431	-1.06858188531609	0.026	0.082	1
Trp53	0.00238576590892588	1.28451160012459	0.326	0.279	1
Tmem230	0.00238829878722873	-1.2708795192373	0.115	0.192	1
Pop4	0.00239211618571583	0.716793781345743	0.185	0.123	1
Aldoa	0.00239314590670597	0.510283464526348	0.661	0.632	1
C230037L18Rik	0.00239600866961662	0.849937179213927	0.026	0.008	1
Anxa7	0.00239986552689992	0.737458691363106	0.383	0.319	1
Nfic	0.00240522162792756	-0.309138855755544	0.458	0.542	1
Phip	0.00241275000972861	0.980171893282288	0.374	0.314	1
Usp12	0.00241358168623421	1.29628754729243	0.163	0.103	1
Lrp6	0.00241676962361867	-0.257583753350747	0.264	0.376	1
Kctd10	0.00243222630092488	0.557143243799336	0.225	0.159	1
Limd1	0.00244348157362471	-0.946615412386727	0.167	0.254	1
Ecsit	0.00244830089382701	-0.428834084818526	0.057	0.125	1
Igsf8	0.00245015193923904	-1.48541687768112	0.097	0.17	1
Hapln1	0.00245673338012398	-1.98836653488995	0.075	0.146	1
Fcgr2b	0.00245779339152961	-5.74962587418895	0	0.039	1
Pan3	0.00246244842121794	0.534207470442328	0.304	0.233	1
Caprin1	0.00246321384211087	0.788806202316783	0.419	0.377	1
Lst1	0.00246330839935637	0.374167037915363	0.123	0.07	1
Spsb3	0.0024681825217595	-0.652105052518352	0.123	0.213	1
Adar	0.0024713929156203	0.752101385417683	0.084	0.043	1
Rell2	0.00247384792981032	2.59659919425503	0.013	0.003	1
Mrgbp	0.00247386084156999	1.24327588904635	0.132	0.078	1
Acbd3	0.00247543796684393	-0.130959995416215	0.278	0.378	1
Kin	0.00247710165796828	1.51154996628627	0.167	0.107	1
Acot11	0.00249441688993642	-2.44011841773407	0.004	0.047	1
Wdr35	0.00249663238848699	-1.14440855171753	0.053	0.118	1
Commd8	0.00249683378717945	1.26413168923426	0.286	0.225	1
Zfhx2	0.00249691768673433	1.81429391659688	0.079	0.04	1
Carmn	0.00249810756883763	-4.0845897062123	0	0.039	1
Trmt61b	0.00250343094156114	2.0294377269908	0.084	0.043	1
Rnf114	0.00251621323133747	0.390771883908252	0.167	0.106	1
Cxcl1	0.00251835073630951	-1.40301304327711	0.159	0.24	1
Rprm	0.0025185119969026	-3.38184695168296	0	0.039	1
Armcx1	0.00252559905546302	1.43951641593739	0.203	0.143	1
Tmsb15b2	0.00252747087808583	2.30258812251804	0.066	0.031	1
C630043F03Rik	0.00253800066773496	2.4239691504632	0.044	0.017	1
Sesn2	0.00253908312533092	-3.4929222984611	0	0.039	1
Grem1	0.00254017186585109	-2.84602256372847	0.004	0.047	1
Spire1	0.00255134855486412	-1.32830560544953	0.053	0.118	1
Brox	0.00255727545198938	0.634867092202968	0.238	0.173	1
Pcm1	0.00255883444172379	0.757031243674089	0.388	0.336	1
Pappa	0.00256110251138285	0.853713495107373	0.075	0.037	1
Ak3	0.00256169604132506	-0.201127823098439	0.145	0.229	1
Tmem30a	0.00256737164565369	0.820752935783357	0.467	0.447	1
Hpcal1	0.00256748404090879	1.09842545358125	0.203	0.136	1
Ndel1	0.0025692432507448	-0.308551944843797	0.286	0.391	1
Tada2a	0.00258088689349309	-0.467502316862281	0.035	0.097	1
Kcnq1ot1	0.00258277863303985	-0.535456945934837	0.26	0.366	1
Pnkp	0.0026061210934512	1.96607204596222	0.163	0.106	1
Kcne4	0.00261625828331332	-3.74721599050803	0.004	0.046	1
Rap1gap2	0.00261691998268428	-1.74188943753832	0.009	0.054	1
Bmp4	0.0026171366876078	-0.750494453625012	0.084	0.162	1
Per2	0.00262030914946262	-2.64863286139104	0.009	0.054	1
Tigar	0.00262272661217366	1.17665445501721	0.053	0.023	1
Fam184b	0.0026230621852648	-2.51135525596707	0	0.038	1
Eif3f	0.00263470220647506	0.364368963367965	0.604	0.63	1
Jkamp	0.00263641242130385	0.136695331884742	0.216	0.331	1
Mitf	0.00264002614365222	-0.290762718289808	0.026	0.081	1
Cnot6l	0.00264081270734727	0.540000133927466	0.308	0.248	1
Plppr5	0.00264448757519567	-2.7876470670767	0	0.038	1
Stox1	0.00264758387676993	1.24409793464644	0.018	0.004	1
Tmtc4	0.00265181127567044	-0.89553214234004	0.026	0.082	1
Brd9	0.00265863167958761	1.16927112253266	0.26	0.193	1
Gm15655	0.00266546259371035	0.891110463102516	0.022	0.006	1
Cds2	0.00266839127227191	0.855060107568411	0.194	0.132	1
Pgam5	0.00268330350212128	1.25443524640722	0.123	0.073	1
Rcan2	0.00268421893938957	-1.40605321320366	0.009	0.054	1
Ppp2r3c	0.00269133391528046	1.12853900230653	0.176	0.116	1
Tra2a	0.00269692429886966	0.806263326090088	0.419	0.395	1
Tctn2	0.00270120259026208	0.319785472181351	0.057	0.025	1
Hist1h2ac	0.00270272791674032	1.0947117746888	0.044	0.017	1
Ngrn	0.00270469121183924	1.36597956515244	0.154	0.098	1
Mapk6	0.00270893038781426	-0.39332926898576	0.167	0.262	1
Hspa8	0.00270914769255462	0.166568063090914	0.775	0.832	1
Slc35b2	0.00270920955234209	-0.443084844886495	0.207	0.303	1
Uty	0.00271479175062834	1.98558011517322	0.031	0.01	1
Ppat	0.00271689004224076	0.838835388786624	0.11	0.062	1
Folr2	0.00272047808827264	-4.07061693640174	0.009	0.053	1
Ptprg	0.00272225145662891	-0.79159166893542	0.115	0.194	1
Plekha7	0.00272584173761018	-2.77842022794141	0.004	0.046	1
Tceal5	0.00273195445040587	-2.91185753732514	0	0.038	1
Cndp2	0.00273517510151066	0.769120538005664	0.216	0.148	1
Aagab	0.00273528649303657	1.290129859467	0.106	0.059	1
Sun2	0.00273635491814005	1.27519621920792	0.203	0.142	1
Cntfr	0.00273775050772015	-2.88932056974559	0.018	0.067	1
Sfrp4	0.00274193566546214	-2.67740359177343	0.018	0.067	1
Rerg	0.00274523067885743	-0.562167293041827	0.013	0.061	1
Kdm3b	0.00274824230525135	0.922109224148066	0.15	0.092	1
Ppil2	0.00275717633696693	1.23944889697266	0.251	0.188	1
Btbd19	0.00276444824278626	-3.18616071636696	0.009	0.053	1
Gramd3	0.0027662901060138	-1.50102809006515	0.07	0.139	1
Dag1	0.00276914444368866	-0.636768779015909	0.286	0.384	1
4931406C07Rik	0.00277255393855217	1.52611650558228	0.216	0.154	1
Mad2l2	0.00277307924813894	1.12493772609499	0.137	0.083	1
Rsbn1l	0.00278133765204257	1.11423004173086	0.295	0.227	1
Rsad1	0.00279011072749718	-1.92892679082296	0.009	0.054	1
Hnrnpul1	0.00279360860283527	0.863639577880313	0.388	0.331	1
Selenot	0.00280045036183874	0.564521123921823	0.388	0.335	1
Mtpn	0.0028005544222629	0.772230882392952	0.454	0.429	1
Prxl2c	0.00280226178305457	1.0476491342958	0.348	0.303	1
Wdr83os	0.00280259732009265	0.839923600953057	0.41	0.376	1
Ablim1	0.00280459713611527	-0.587046604254913	0.172	0.263	1
Xpc	0.00280545346321349	0.901262660595495	0.115	0.065	1
Slit2	0.00281037950782902	-1.52446636560166	0.013	0.061	1
Fam189b	0.00281120446733172	-1.77602798023412	0.048	0.11	1
3830408C21Rik	0.00281580407263339	1.35552983357053	0.022	0.006	1
Gtf2f2	0.00282406201388519	0.41519013356343	0.132	0.08	1
Rest	0.00282979845985625	0.925047472463529	0.326	0.272	1
Limk1	0.00283108312095908	-1.69673639172193	0.009	0.054	1
Erbb2	0.00283116153011101	-1.83258368530934	0.013	0.061	1
Nfya	0.00284440611300989	0.943197771505186	0.141	0.086	1
Des	0.0028478483702339	-4.0763910872159	0.009	0.053	1
Crlf2	0.00284890935259039	1.03786441222267	0.282	0.215	1
Tmem30b	0.00285559804409834	-0.709424608703972	0.013	0.061	1
Wdr54	0.00286289883514045	0.455561142512371	0.048	0.02	1
Sfmbt2	0.00286828342487421	1.56824149811123	0.053	0.023	1
Chic2	0.00287187857018134	-0.429924970843319	0.251	0.367	1
Osbpl5	0.00287279962084128	-0.913075262435088	0.101	0.175	1
Txnl4a	0.00287430614535126	-0.147806952493207	0.189	0.285	1
Gm49708	0.00287916925590474	-0.686150599853604	0.022	0.074	1
Dpp3	0.00288482688876544	-0.376379053748177	0.084	0.161	1
Cdrt4	0.00288783523751192	3.20429792870802	0.013	0.003	1
Parp1	0.00288930953071114	1.03499643180277	0.203	0.14	1
Sec22b	0.00289623371042016	-0.203504167160988	0.308	0.417	1
Kif5b	0.0029007671213856	0.729203111392489	0.546	0.533	1
4632404H12Rik	0.00290523002238912	2.31811862297717	0.026	0.008	1
2700062C07Rik	0.00290753278404607	0.12702969798	0.035	0.094	1
Ccdc181	0.00291202275131298	0.818586176129704	0.044	0.018	1
D130017N08Rik	0.00291841313508891	2.68576557987922	0.031	0.011	1
Bloc1s6os	0.00292364753866352	1.8094761387796	0.013	0.003	1
Casp12	0.00293030711187111	-0.268966922085004	0.066	0.132	1
Csgalnact1	0.00293437872276199	1.38008140710021	0.167	0.108	1
Bex2	0.00294098100673487	1.91186509140917	0.013	0.003	1
Jpx	0.00294953978819328	1.18062315975458	0.075	0.037	1
Rogdi	0.00295528060062296	0.796910200041785	0.093	0.049	1
Ubxn7	0.00298024329874576	0.63224878438949	0.211	0.15	1
Ccl6	0.00298384593461214	-2.26341572578119	0.022	0.074	1
Hspe1	0.00298986212449261	-0.412706526160251	0.396	0.511	1
Mettl14	0.00301697913575874	0.643496894793393	0.097	0.053	1
Copg1	0.00302634610716531	-0.324306532566768	0.269	0.364	1
Tnfrsf11b	0.00302888745142075	-2.21784769043975	0.013	0.06	1
Robo2	0.00303170685580212	-2.68927278087324	0.013	0.06	1
Mcu	0.00303423478515445	-0.553646884640455	0.189	0.283	1
Ccn1	0.00303669531143005	-0.158059087142123	0.37	0.479	1
Gm46633	0.00303671901875354	-2.89000682150352	0	0.037	1
Mymk	0.00303671901893103	-2.96870670972647	0	0.037	1
Htatip2	0.00304845795259719	-1.55538935855532	0.031	0.086	1
Pan2	0.0030532073739863	0.885868459905929	0.128	0.076	1
Cyp27a1	0.00305359878470978	-3.33520432125093	0.004	0.045	1
Pakap	0.00306975275296288	-1.9506969083256	0.004	0.046	1
Polr3d	0.00307032599367235	-0.651097756451377	0.128	0.213	1
Camk4	0.00307759377635773	-1.43240347049181	0.013	0.06	1
Sgcb	0.00307826210918388	-1.19055796082284	0.145	0.226	1
E130307A14Rik	0.00309477207767376	1.03018671673666	0.093	0.05	1
Pitpnm3	0.00310541873423927	-2.56650815744363	0.004	0.045	1
Rsph1	0.0031117509138967	-3.12676371010932	0	0.037	1
Mtmr10	0.00311255659040141	0.909353600926801	0.128	0.077	1
Hcfc2	0.00311861114544103	0.134358728233871	0.07	0.143	1
Arhgap28	0.00313074825674451	0.91889577239062	0.106	0.06	1
Commd3	0.00313338047182952	0.973288818548657	0.41	0.371	1
Asb16	0.00313717182142004	-2.54675498863275	0	0.037	1
Cdk2ap1	0.00313894021759407	-0.570088583224353	0.194	0.282	1
Rap2b	0.0031562191614682	-0.877676465902248	0.128	0.203	1
A430018G15Rik	0.0031562331849127	-1.62330263395264	0.013	0.06	1
Rasd1	0.00315819906656739	-0.195638617537084	0.079	0.04	1
Cybb	0.00316186142175739	-2.08170207346106	0.004	0.045	1
Klc1	0.00316273133378116	0.859285600119194	0.317	0.256	1
Mmp19	0.00316280068456922	-5.42128396847805	0	0.037	1
Gas2l1	0.00316388068841101	-0.417410610342067	0.198	0.293	1
Ydjc	0.00317212781467859	1.64417145509571	0.062	0.029	1
Pdcd6ip	0.00317257756929279	0.752849137138061	0.414	0.383	1
Nfatc2ip	0.00317941343640803	0.829215156375417	0.07	0.034	1
Mcm2	0.00318092366877317	0.528657939314949	0.084	0.043	1
Kmt2d	0.0031881606304756	0.485505579579008	0.233	0.165	1
Ccdc137	0.00320871677192657	1.16601044521592	0.079	0.04	1
Slc25a36	0.00321196402012802	1.40514249608006	0.256	0.196	1
Cldn10	0.00321468915294281	-3.97032518056207	0	0.037	1
H2afy	0.00322198262126115	0.713887270578639	0.37	0.316	1
Zfp994	0.00323453898376169	2.08511495665739	0.075	0.038	1
Gm47469	0.00323865419074463	1.43841123711228	0.048	0.021	1
Tmem154	0.00324095222430553	-3.06506116816987	0	0.037	1
Klhl24	0.00324174056425204	0.70965415933152	0.322	0.263	1
Cep164	0.00324188708770797	-0.754056317294226	0.079	0.147	1
Cnot7	0.0032665815311322	0.864776565446371	0.229	0.166	1
Mylk	0.00326763812229262	-0.935274726233536	0.264	0.349	1
Rgs4	0.00328108454814643	-1.60220665871627	0.013	0.06	1
Mknk1	0.00329124401153128	-0.735064952662818	0.044	0.103	1
Dnase2a	0.00329167437789317	0.893958599681922	0.093	0.049	1
Rarres1	0.00329412482682195	-3.24403784071574	0	0.037	1
Kmt2b	0.00330463081347276	1.42885243998474	0.167	0.109	1
Relch	0.00330484407509881	1.02036498242972	0.229	0.164	1
Il1rl2	0.00332103791336101	-4.33167513857861	0	0.037	1
2210016F16Rik	0.00332964498651565	0.271785097429872	0.11	0.189	1
Mfap3l	0.00333067584408133	1.2229466949346	0.084	0.044	1
Zfp560	0.00333485410072915	0.215016339247171	0.181	0.269	1
Ttc3	0.00334672630256457	0.668642467624465	0.485	0.446	1
Klhl7	0.00334887402569309	-0.811887060107739	0.088	0.158	1
Ackr1	0.00335121905719391	-4.40661998791882	0.004	0.045	1
Rbm42	0.00336754061414816	0.882371794534626	0.344	0.288	1
Bckdhb	0.00337241705232703	-1.71371788261462	0.044	0.102	1
Ptges	0.00337759107218511	-1.19536082345331	0.013	0.06	1
Akap13	0.00337951187524747	0.698905195075128	0.476	0.444	1
Parp10	0.0033894597296292	1.41028251082706	0.035	0.013	1
Fndc3b	0.00339469509926119	-0.156934184802919	0.388	0.483	1
Lgi4	0.00339860322408611	-2.18358937721892	0.009	0.052	1
Slc16a11	0.00340185215166957	4.79396013787925	0.013	0.003	1
Tex264	0.00340600392797056	-0.252930673643638	0.181	0.269	1
Kmt2e	0.00340906496712459	0.827511658728385	0.476	0.448	1
Msrb2	0.00341116230596841	0.88669850884314	0.106	0.06	1
Tnfsf10	0.00341211017923429	0.608525957791993	0.035	0.013	1
Nono	0.00341480048067645	0.763657760016822	0.423	0.377	1
Gm50012	0.00341691784036141	-2.88605190438455	0.004	0.044	1
Nrgn	0.00341875276136605	2.06340640960871	0.04	0.015	1
Dipk2a	0.00342402636366928	0.104523687784323	0.159	0.252	1
Pola2	0.00343710313895485	0.317157400630271	0.106	0.06	1
Rbm28	0.0034394597894761	0.773146186000309	0.26	0.199	1
Slc22a15	0.00344138473889577	1.27768730574496	0.097	0.054	1
Klhl26	0.0034447889638491	-2.33643412287669	0.018	0.066	1
Cox8b	0.00344803399783187	-2.77306054803285	0.004	0.045	1
Glrx5	0.0034506884941658	-0.254409266242626	0.229	0.333	1
Ccdc120	0.00345496734049645	2.14494429854252	0.022	0.006	1
Supt20	0.00345802118265012	0.641542918681181	0.247	0.186	1
Ednra	0.00346438119375451	-3.30760037962647	0.013	0.058	1
Eda	0.00347536544904884	-2.5451026714529	0.004	0.045	1
Pigx	0.00347538383357337	1.16217100027006	0.247	0.186	1
Jmjd4	0.00347799694740414	1.18138945727459	0.04	0.015	1
Shank1	0.00348720584898661	-3.14118590227577	0	0.036	1
Fat4	0.00349350032299751	-0.264364035185711	0.137	0.223	1
Klf5	0.0034986807883351	-3.59638825731141	0.018	0.065	1
Numa1	0.00350095684397935	1.12749689694719	0.286	0.229	1
Hmcn2	0.00350277455531601	-4.20985901172449	0.004	0.044	1
Nipa1	0.00350482127498761	-1.49915866185125	0.026	0.079	1
Ube2d1	0.00350664553999075	0.264692008197959	0.194	0.129	1
Papolg	0.00350844918314692	1.23574925903166	0.079	0.041	1
Tuft1	0.00351077397681329	-2.33528515506085	0.009	0.052	1
Tbc1d10a	0.00351331470962105	-0.299236677871527	0.11	0.187	1
Sfpq	0.00351784435881697	0.605294375831707	0.511	0.514	1
4833408A19Rik	0.00351923457627947	2.25484938820679	0.026	0.008	1
Fam110b	0.00353602001270809	-0.574109012254772	0.044	0.105	1
Fam3c	0.0035441019236506	-0.331089181436019	0.339	0.423	1
Camk2n2	0.00354594629433509	2.05412759976618	0.053	0.023	1
Tti1	0.00354689550228736	1.1681732980953	0.062	0.029	1
Dennd1b	0.00354793748109217	0.941247330009403	0.198	0.138	1
Zfp410	0.00355131623502682	1.10111385165552	0.172	0.112	1
Klhl20	0.00355276235971012	1.56129075716415	0.137	0.085	1
Zfp846	0.00356709583843236	1.43036039684831	0.079	0.041	1
Slc12a6	0.0035712640336848	1.06431006675448	0.203	0.142	1
Drd4	0.00357338823726257	-2.54938381200051	0	0.036	1
Htatsf1	0.00357603459985257	-0.800390337668051	0.189	0.281	1
Dcaf12	0.00357671748543718	-0.565106659533298	0.123	0.206	1
Tnfrsf22	0.00357717210610324	0.82086219473778	0.022	0.006	1
Pcnx4	0.00358933724823347	0.834076772215661	0.101	0.056	1
Abtb2	0.00359308853827186	-2.6645464270708	0.013	0.058	1
Tprgl	0.00360147560617314	0.708170295966075	0.48	0.457	1
Elovl4	0.00360258742729156	-2.86697412761608	0	0.036	1
Ptcd3	0.00360483919212145	0.503489897735051	0.137	0.083	1
Mkrn3	0.00360720583759598	2.12743231933839	0.018	0.004	1
Chmp2a	0.00361893028408162	0.836353662075608	0.537	0.524	1
Zfp787	0.00362959630856478	1.20096525200067	0.176	0.117	1
Grem2	0.00363202573038204	-3.83378459149141	0	0.036	1
Zfp346	0.00364204630244233	1.84019993714574	0.075	0.038	1
Hnrnpf	0.00367150051948556	0.419176219565864	0.551	0.561	1
Cfdp1	0.00367310582856022	1.15183667219473	0.41	0.378	1
Rab5if	0.00367424671236341	-0.137269709041791	0.304	0.414	1
Sirt1	0.00367614944734751	0.893435781930046	0.181	0.123	1
Galnt16	0.00368784621325446	-1.20952495593048	0.022	0.071	1
F420014N23Rik	0.00372179513856244	-2.68380246496602	0	0.036	1
Slc16a13	0.00372767796566307	0.880559213569603	0.018	0.004	1
Capzb	0.00373627717251108	0.548277058019845	0.568	0.562	1
Ncs1	0.00375427867142035	-0.602140144620157	0.035	0.091	1
Wdr62	0.0037630365189333	0.877848350503801	0.031	0.011	1
Cdc40	0.00377277770382693	0.785968527378745	0.264	0.197	1
Crlf1	0.00378387560730944	-3.02277983260729	0.009	0.051	1
B4galt6	0.00380403006175492	-1.16051761036333	0.066	0.132	1
Cmya5	0.00380948161797553	-2.20354249303786	0.009	0.051	1
Ggt5	0.00381378862941305	-4.09823572606443	0	0.036	1
Rpusd3	0.0038179780030449	0.27819590520701	0.048	0.02	1
Scoc	0.0038346446233718	0.762909068968813	0.366	0.309	1
Sacs	0.00384893229524879	-1.43895520915643	0.013	0.059	1
Hmgn5	0.00385418315071934	0.791871336826747	0.242	0.179	1
BC004004	0.00385845147951365	0.18625314808348	0.211	0.313	1
Cd48	0.00387638061424579	-5.20393456842118	0	0.035	1
Itgam	0.00387638061447243	-5.35596733246269	0	0.035	1
Ctso	0.00387654796448877	0.831183486244437	0.163	0.103	1
Msto1	0.00387989539994377	1.59124728338506	0.097	0.054	1
Abcc5	0.00387994732459045	0.600851306452269	0.203	0.14	1
Atp5d	0.00388095184983763	0.47938415068021	0.608	0.613	1
H2afy2	0.00389042366795602	-0.627538339743924	0.066	0.131	1
Mib1	0.00390038528036007	0.802514795012492	0.374	0.336	1
Impact	0.00391666451193085	-1.31806095572637	0.097	0.167	1
Csnk2b	0.00392040901262295	0.927441071165932	0.419	0.384	1
Ccnyl1	0.00392268784148083	0.619823086349828	0.128	0.077	1
Snx13	0.00392800645914739	1.41223773541752	0.189	0.133	1
Sept7	0.00393012504969113	0.463039694282144	0.604	0.606	1
Men1	0.00393101563202202	1.21721788395059	0.128	0.078	1
Zfpl1	0.00393352825794149	-0.812908278986667	0.141	0.225	1
Zdbf2	0.00393418561678678	-3.16482605102015	0.004	0.043	1
Gm10134	0.00393962545605367	-1.79644246385155	0.004	0.044	1
Spata7	0.00394337810203877	0.412816963860154	0.093	0.05	1
Nfkbiz	0.00394391296723274	-0.618143927671041	0.172	0.258	1
1500035N22Rik	0.00394721961621877	2.14587513080077	0.013	0.003	1
Ago2	0.00394828502678854	-0.391420127361738	0.185	0.279	1
Mfsd9	0.00396658781739254	2.34539986545402	0.026	0.009	1
Cyb5r2	0.00397220511971204	-2.86453788848772	0	0.035	1
Pde4d	0.00399578070308767	-0.359615164515234	0.093	0.167	1
Nacad	0.00400190086332537	-2.75209305679693	0.004	0.043	1
Arl13b	0.00401563349558842	0.725492257698987	0.238	0.177	1
Lyrm9	0.00402412551721841	0.93511609568679	0.04	0.016	1
Serpinb8	0.00403740417936695	-4.70374309204585	0	0.035	1
Slc16a7	0.00405317430188331	-2.29839203929926	0.004	0.043	1
Osgep	0.00406173772014254	0.797768360186157	0.273	0.209	1
Csk	0.00407088905712579	-1.41364913530036	0.097	0.169	1
Zfp362	0.00407706420470585	0.51501150415765	0.159	0.102	1
Fads3	0.00408176107368191	-1.29765877335275	0.04	0.097	1
Mlycd	0.00408424400806428	-1.34097685445133	0.04	0.097	1
Tctn3	0.00410367650477261	-3.14816753489734	0	0.035	1
Siah2	0.00410372829538061	-1.06627901640674	0.066	0.13	1
Avl9	0.00411471101259408	0.681646781894473	0.159	0.104	1
Srsf2	0.00412012616561437	0.392875721891301	0.59	0.585	1
Sorbs1	0.00412162280917492	0.20513683330238	0.145	0.089	1
Ms4a6c	0.00412703780859041	-3.44657665587852	0.004	0.043	1
Gm17251	0.0041275549736622	-2.83524478902813	0.004	0.043	1
Gm34030	0.00413876617107302	-2.49474532207202	0.004	0.043	1
Gabarapl1	0.00415215128659769	0.773957555625775	0.295	0.228	1
Ubxn6	0.00416357543533118	-0.276981130118873	0.185	0.285	1
Cnnm4	0.00418482863045139	-2.83960396946398	0.013	0.057	1
Dcps	0.00418916379045517	0.697937339288437	0.15	0.094	1
Rbp4	0.00419758443241508	-2.04509124948147	0.026	0.077	1
Tmeff1	0.0042041786006961	1.3586881645083	0.026	0.009	1
Lnpk	0.00421874832797151	0.678101791275574	0.141	0.226	1
Adgre1	0.0042306802313052	-3.36732766025709	0.004	0.043	1
St5	0.00423335293797614	-0.759182146544208	0.075	0.143	1
Ube2j1	0.00423498781600251	-0.341895825468356	0.154	0.239	1
Ccdc152	0.00424068581615455	0.748087048513074	0.093	0.051	1
Mbd3	0.00426460040178745	-0.230969840806011	0.295	0.404	1
Srek1ip1	0.00426672343670081	0.613081836835657	0.198	0.138	1
Rbpms2	0.00427417060256702	-4.74466805881357	0	0.035	1
Rasa4	0.00428311050860745	-3.38735375823325	0.004	0.043	1
Ankrd35	0.0042853623786115	-2.23814818798868	0.004	0.043	1
Tepsin	0.00430674534579856	1.99623948622772	0.057	0.027	1
Cybc1	0.00431903767312791	-1.00789321316979	0.075	0.14	1
Hace1	0.0043258397566371	1.21663058578303	0.132	0.082	1
Hmgn3	0.00432977929830278	-0.104543547164797	0.366	0.475	1
E2f1	0.0043545627506682	-1.74920212289623	0.026	0.078	1
Cnppd1	0.00436439810247605	0.59963176102361	0.203	0.139	1
Hadha	0.00436918484327469	0.930085935900995	0.361	0.319	1
Ccdc68	0.0043712226619778	-2.32472339196833	0.009	0.05	1
Slc35c1	0.00437147346591206	-1.33713355359149	0.026	0.078	1
Lmf1	0.00437297796694276	-1.91344158499588	0.053	0.11	1
Ppp1r9a	0.00438002579685581	-1.87468926517171	0.035	0.088	1
Golm1	0.00438123773435436	-1.51974946911467	0.022	0.071	1
Rab32	0.00439128038277688	-0.615284049083949	0.031	0.082	1
Kcnk6	0.00439647065029486	-0.625256260904546	0.044	0.102	1
Pbrm1	0.00441054529007071	0.653886948308147	0.493	0.491	1
Rax	0.00441566884395653	-2.66812907484588	0	0.035	1
Grin3a	0.00441808627030882	-2.90565893988189	0.004	0.042	1
Drp2	0.00443319000176549	-4.3700754590985	0.004	0.042	1
Aif1	0.00446568131051329	-3.03170349162929	0.004	0.043	1
A330102I10Rik	0.00446963444924261	-2.88851995925416	0.004	0.042	1
Tulp3	0.00447841898086901	1.57394934270999	0.15	0.098	1
1700019D03Rik	0.00449259819877478	-3.66383246417633	0.004	0.042	1
Gm26652	0.0044950152719307	3.11206257162593	0.013	0.003	1
Rad9a	0.00449622970115077	1.46695646944909	0.066	0.032	1
Pde4a	0.00450267323534344	-2.52796361639361	0.013	0.057	1
Qsox1	0.00451973048604096	0.181773774257062	0.211	0.307	1
Proser3	0.00452473845268487	2.00076765585705	0.04	0.016	1
Gpsm1	0.0045287272107864	-0.824852149595481	0.07	0.136	1
Creb3l2	0.00453465868490788	0.857457005673423	0.352	0.294	1
Tnxb	0.00454681960231976	-1.20299708932663	0.295	0.355	1
2310033P09Rik	0.00455575650657104	1.19055738781156	0.159	0.104	1
Neo1	0.00455989871374018	1.1818183324552	0.163	0.274	1
Cdkn2c	0.00459142073906746	-2.1928846567763	0.053	0.11	1
Pstk	0.00459179467208265	-0.128075423304166	0.066	0.13	1
Entpd5	0.00459297384921866	-0.10118191508455	0.048	0.106	1
Coq10b	0.00459646612585728	-0.246225664457136	0.203	0.302	1
Colec12	0.00462717265177202	-0.517833663040514	0.273	0.377	1
Cspp1	0.00463767973668073	0.658180445140751	0.238	0.175	1
Dagla	0.00464624072463911	-1.87119404471352	0.018	0.064	1
Flvcr2	0.00464995714544498	3.45061314407247	0.026	0.009	1
Asb1	0.00465794004388216	-2.33077786984809	0.009	0.05	1
Ccl11	0.00465899887479164	-1.35054836993143	0.026	0.077	1
Dchs1	0.00467016281634513	0.713890042143339	0.176	0.119	1
Wasl	0.00467971057714532	0.740287339332142	0.374	0.327	1
Unc5c	0.00468209337215258	-2.82753801276614	0.004	0.042	1
Svbp	0.00468524407997037	-0.421374183065838	0.33	0.433	1
Pusl1	0.00469430940618927	-0.496737365141692	0.066	0.132	1
Tcfl5	0.00472911300828433	-2.82040432676769	0.004	0.042	1
Rbm15	0.00473793046400584	1.00620270320643	0.163	0.108	1
Clec4a3	0.00475146858109995	-5.24593872594229	0	0.034	1
Ppp2r5c	0.0047584723944077	0.801170866391136	0.37	0.341	1
Chordc1	0.00476870309606875	0.655338767222598	0.233	0.172	1
Agl	0.0047700824705955	-0.944200413106934	0.053	0.113	1
Spsb4	0.00477019470085611	-0.62514609155766	0.035	0.089	1
Specc1	0.00477309661755406	-0.915583283337948	0.088	0.157	1
Taf13	0.00478410670638912	0.194793705928469	0.097	0.169	1
Atp6v0a2	0.00478543347134189	1.05964275575694	0.256	0.195	1
Clic1	0.00478697217020704	0.406935444648032	0.626	0.62	1
Cand2	0.00479692560176563	2.38312853678587	0.057	0.027	1
Myo9b	0.00482914599694169	-0.627355748547288	0.093	0.162	1
Rida	0.00483152203731717	0.577123722556895	0.088	0.048	1
Cars2	0.00483947207563186	0.98391830462516	0.132	0.083	1
Rpl37	0.0048507434725791	0.113019357763914	0.89	0.891	1
Lonrf1	0.0048522548180465	0.777008466869545	0.062	0.03	1
Gtf2h2	0.00486608250708951	0.677453159430057	0.119	0.071	1
Exoc2	0.00486626959724322	0.399068318193233	0.154	0.099	1
Amigo2	0.00486833226730449	1.15396454554307	0.044	0.018	1
Pdhx	0.00487204535994215	1.2659221535577	0.115	0.068	1
Serbp1	0.00487472354065268	0.497050255214604	0.577	0.619	1
1600014C10Rik	0.0048809013119906	-2.13814094210542	0.009	0.05	1
Dpm1	0.00489163151287653	-0.543202503616957	0.26	0.365	1
Ifi211	0.00489496825964567	-0.565962940142745	0.013	0.057	1
Rapgef2	0.00489529357503812	-0.867860456638938	0.119	0.193	1
Lamp2	0.00489548152858051	0.429354133787692	0.581	0.572	1
Phf5a	0.00489968959211656	0.776476919168213	0.37	0.326	1
Gpalpp1	0.00490206089207589	0.735611056316502	0.185	0.127	1
Fmnl1	0.00490883008994781	-4.51353128303262	0	0.034	1
Nav2	0.00490893959991888	1.38552165659359	0.106	0.062	1
Def8	0.00492594867194548	-1.28177012308556	0.031	0.083	1
Cyhr1	0.00493044438548821	-0.256289539767101	0.203	0.293	1
Mpped2	0.0049359726769955	-1.12383181502404	0.031	0.083	1
Ankfy1	0.00494068431380775	0.659986472696221	0.194	0.135	1
Leprot	0.00494588839678543	0.713038436296407	0.449	0.421	1
Dok2	0.0049489814829457	-5.29606025878587	0	0.034	1
Wscd2	0.00494898148728969	-2.94498789745854	0	0.034	1
Gm31597	0.00495006694916981	1.06252001285826	0.018	0.005	1
Irf9	0.00495525657952045	1.38830565538236	0.141	0.091	1
Itpr2	0.00496456997292144	0.145899134420776	0.115	0.192	1
Rpl13	0.00496964626955186	0.126511460422418	0.956	0.943	1
Ankrd44	0.00497699520389414	-1.17785860798628	0.079	0.144	1
Hdc	0.00498944363493739	-0.940312686663764	0.018	0.005	1
Runx2	0.00498946268608411	-3.9535750564959	0	0.034	1
Uqcrc1	0.00499068978679994	0.950645747511405	0.427	0.4	1
Ints13	0.0049951387553173	1.04676094078296	0.163	0.108	1
Snhg3	0.00499976248644781	-0.105849064088702	0.22	0.311	1
Fam13b	0.00503021221906232	1.19707793586414	0.185	0.128	1
Mmadhc	0.00503315035280613	-0.260094290785768	0.172	0.259	1
Dalrd3	0.00504005689905695	0.634203643065683	0.106	0.061	1
Shisa2	0.00505881723493506	-0.811139901962804	0.048	0.106	1
Pigs	0.00506182502680589	-0.433804371741914	0.088	0.159	1
Ccnt1	0.00508116160352082	0.893495279028781	0.264	0.202	1
Gnl1	0.00508432874662468	-0.111266294562493	0.15	0.234	1
Mdh1	0.00508609569756529	-0.26424823139547	0.33	0.419	1
Frrs1	0.00508616529983534	-2.46134580699289	0.009	0.049	1
Gpat4	0.00509752914393327	-0.812792373890059	0.132	0.208	1
Akr1b10	0.00509894458252265	-2.85393727809751	0.009	0.049	1
S1pr3	0.00510532685058249	-3.31315037240525	0.009	0.049	1
Ddrgk1	0.00511137715051623	0.102249765706427	0.308	0.414	1
Phka1	0.00511517126120287	-1.430831257169	0.031	0.082	1
Elof1	0.0051168456906198	-0.375327041219663	0.233	0.328	1
Slc29a3	0.00512072085696809	-0.605015881901507	0.101	0.173	1
Ell	0.00512519751471935	0.912042882271052	0.137	0.086	1
Man2c1	0.00512610109308273	1.01763046533958	0.128	0.078	1
Npm3	0.00513189972303189	-0.166000195432898	0.132	0.21	1
Taz	0.00513859262106871	1.09009544758021	0.185	0.128	1
Mlf1	0.0051417216591724	0.187845233987819	0.057	0.027	1
Gm43330	0.00514194235953918	1.31029600730142	0.022	0.007	1
Dpysl5	0.00515474068030584	-2.4815398253069	0	0.033	1
Gramd2	0.00515474068211599	-2.65940354784673	0	0.033	1
Zdhhc15	0.00516577470572367	1.72430560711483	0.057	0.027	1
Lsm2	0.00517932089511303	0.752846689296492	0.3	0.238	1
Rusc1	0.00518579340620073	-0.763701353864002	0.057	0.118	1
Rbm15b	0.00519528210224522	0.785626480917687	0.159	0.104	1
Tro	0.00519691247065944	-2.93648680000085	0	0.033	1
Tle2	0.00519983511868456	-2.21506862399889	0.004	0.042	1
Dpf1	0.00520321395354426	-3.17055233515178	0.009	0.048	1
Ctbp2	0.00521051182512822	1.34942295163313	0.198	0.141	1
Ccdc166	0.00521686488174051	2.08921476131933	0.031	0.011	1
Ildr2	0.00523483407495083	-3.89327141083824	0.004	0.041	1
Aamdc	0.00526920463503286	0.11094173357383	0.167	0.255	1
Ccng2	0.00528586037634432	0.344014504590188	0.145	0.092	1
Pcdhb10	0.00529865243773195	2.82388540072525	0.013	0.003	1
Zfp516	0.00533667878244107	-0.429580404644559	0.115	0.188	1
Rpl27a	0.00534472891131967	0.132147225453696	0.899	0.894	1
Flii	0.00534863194907152	0.943883610562176	0.3	0.239	1
Elovl1	0.00536016115289281	0.750498980897669	0.335	0.278	1
Tmem87b	0.00537955295980034	0.13570276946372	0.137	0.22	1
Gpr45	0.0053847161118665	1.89907814516197	0.013	0.003	1
Mak16	0.00540828058528105	0.903997324066321	0.198	0.139	1
Rock1	0.00541081080244094	0.604584066862623	0.467	0.428	1
Ccdc167	0.00541468799799419	-0.611465107833022	0.07	0.134	1
Klhl21	0.00548205626628814	-0.36482519959782	0.048	0.106	1
Sec14l2	0.00548261888497409	1.88535205516985	0.04	0.016	1
Rbbp5	0.00549082025701139	1.43583735932167	0.101	0.058	1
Neil3	0.00549333560338666	0.135566881100859	0.04	0.016	1
Rad18	0.0055023266377464	1.12748768157965	0.101	0.058	1
1110059G10Rik	0.00551696199264886	1.08070536080285	0.216	0.157	1
Tap2	0.00552321946220101	0.297967027805339	0.128	0.076	1
Tusc1	0.00552410164235027	-0.5426100924267	0.048	0.106	1
Fgfr4	0.00554700945718812	-3.14097419199627	0	0.033	1
Ano10	0.00555657917124878	-1.14695410397006	0.079	0.145	1
Ssu72	0.00556311040393324	0.87305557648159	0.383	0.351	1
Ube2n	0.00558106725179544	0.756276261364468	0.432	0.4	1
Kat6a	0.00560402293113124	0.911147466440908	0.269	0.211	1
Mtmr14	0.00564938874159667	0.875588009193011	0.093	0.051	1
Mylip	0.00565637346394161	-0.78188777034678	0.132	0.211	1
Gnai1	0.00567204821896971	-1.04223069298728	0.084	0.149	1
5031434O11Rik	0.00567507468380376	2.94590131562619	0.035	0.014	1
Coa7	0.00568777416682299	1.11185960124001	0.088	0.049	1
Entpd1	0.00570329346265953	-1.94308856404082	0.018	0.062	1
Ints4	0.00570754006745218	1.9104434895633	0.097	0.056	1
Vps13b	0.00571030846073573	0.801765763673588	0.181	0.123	1
Nfs1	0.00574771690308255	0.855120162817052	0.159	0.105	1
Tcirg1	0.00575204031265792	0.762920062832496	0.11	0.065	1
Dnajc21	0.00576407400023466	-0.558471099667249	0.176	0.258	1
Abca6	0.00577776005768895	-3.72372907854332	0	0.032	1
Sik1	0.00578176170360855	-0.85484659515299	0.062	0.123	1
Asns	0.0057819842209955	-0.536067082643486	0.044	0.099	1
Efnb1	0.00579526204960611	-2.41678373676433	0.035	0.086	1
Tmem205	0.00581743313860498	1.14269502643903	0.264	0.205	1
Clec10a	0.00582505561131971	-6.1978601972815	0	0.032	1
Lrrc28	0.00583346527233921	1.1291688797519	0.115	0.069	1
Sfxn2	0.0058365945681444	-1.93247757821273	0.04	0.091	1
Klc2	0.00585279534261604	1.69319783788427	0.07	0.036	1
Nbas	0.00586091632274335	0.302122411514948	0.088	0.157	1
Eps15l1	0.00586295689262642	1.31671442424566	0.167	0.113	1
Nfkbia	0.00586344933222692	-0.729752867654892	0.546	0.634	1
Hmga1	0.00586385023179106	1.9487484741273	0.031	0.011	1
Tspan31	0.00586866286733016	-0.342337571813162	0.22	0.321	1
Asxl1	0.00587048132613452	1.15669874133631	0.176	0.121	1
Bcar1	0.0058784732310928	1.17018033323828	0.233	0.175	1
Sdc1	0.00590524966132703	-0.254331106647965	0.3	0.38	1
Snrpb2	0.00590535461428422	0.587820387098009	0.326	0.272	1
Furin	0.0059143967663133	-0.250327386764112	0.225	0.319	1
Bbs4	0.00591815733445814	-3.00067724137203	0.004	0.04	1
Ctdspl	0.00591934386559826	1.07592730668463	0.278	0.229	1
Gm31378	0.00592081774956253	-3.13616172810657	0	0.032	1
Atp2a3	0.00592669506962404	-2.68700933507298	0.018	0.061	1
Naif1	0.00596309543168148	0.812383967211422	0.044	0.019	1
Gfra2	0.00596929084636499	-4.38832688625662	0	0.032	1
Hunk	0.00597014624448668	-2.4593102273899	0.004	0.04	1
Luc7l	0.00597210712471777	0.925047439702538	0.247	0.187	1
Slc25a19	0.0059789079298251	-2.08398387013194	0.022	0.068	1
Erap1	0.00600760581015369	0.491032759784245	0.123	0.075	1
Armcx2	0.00601781551662219	-0.885601005063309	0.128	0.202	1
Celf1	0.00602673194646429	0.744985483464912	0.374	0.324	1
St13	0.00603903256683049	0.691741751751466	0.493	0.473	1
Fam107b	0.00605063559345708	1.1602696946776	0.189	0.131	1
Ostm1	0.00605104585757975	1.39790072910832	0.137	0.087	1
C2cd4b	0.00605236089266771	1.51067121673173	0.022	0.007	1
Sugt1	0.00605404686768988	0.911562178727611	0.37	0.326	1
Ciz1	0.00606866232359094	0.651330259816069	0.15	0.096	1
Upf3a	0.00607131949692084	-0.34827671764255	0.198	0.297	1
L3mbtl2	0.00608842063870226	1.17605690757767	0.066	0.033	1
Mrps21	0.00609123012336286	0.152697964470538	0.361	0.476	1
Nudt18	0.00609428518104975	-0.58719385019562	0.079	0.146	1
Usp22	0.00612218698919808	0.769417635898763	0.278	0.224	1
Slc40a1	0.00612500728239314	-1.94740708160946	0.044	0.097	1
Arid5a	0.00614047961215211	-2.17307524918558	0.031	0.079	1
Mab21l2	0.00614102370930303	-3.99772621897122	0.009	0.047	1
Cryl1	0.00617511079521836	-0.143990462169467	0.035	0.089	1
Zfp418	0.00618732627641555	2.7198132287412	0.018	0.005	1
Thoc7	0.00618964594254222	-0.552811344229151	0.304	0.416	1
Gramd4	0.00619920800909759	0.860020503555525	0.088	0.049	1
Fzd5	0.00619932898855131	-1.05630259747177	0.026	0.074	1
Tada2b	0.00622595539657173	-0.273543322170032	0.044	0.099	1
Tcf7l1	0.0062303842784846	0.719298994931779	0.189	0.13	1
Hist1h4i	0.0062316737109472	0.537165253704598	0.048	0.022	1
Has2os	0.00623444498133469	-2.59049263238028	0.009	0.047	1
Clint1	0.00623742669092564	-0.147192177399015	0.291	0.39	1
B3galnt1	0.00623761754164691	-0.725902044990227	0.048	0.104	1
Tmem201	0.00625608051446598	1.06351422204382	0.075	0.04	1
Syf2	0.00629031992960322	0.756492940132366	0.383	0.342	1
Afap1	0.00629636290789546	0.749186986132672	0.269	0.21	1
Ibtk	0.00629809269636577	-0.174751250083916	0.159	0.243	1
Rtn3	0.0062983300953064	0.72346452222393	0.463	0.439	1
Cnrip1	0.00630473186804083	0.393792626653596	0.128	0.079	1
Snai1	0.00632383031743913	-0.538372993958023	0.066	0.128	1
Trim25	0.00632699505958787	0.889119404799898	0.123	0.075	1
Washc5	0.00634750988334435	1.11877235537807	0.167	0.113	1
Cdc25a	0.00634771959184646	-0.675421243346726	0.04	0.095	1
Med20	0.00635768897888853	0.664803748139725	0.15	0.098	1
Med15	0.00636694940001275	0.549196826235066	0.238	0.177	1
Smc2	0.00637494026801866	0.63481939277536	0.159	0.104	1
5031425E22Rik	0.00639175148075187	0.859715343595799	0.216	0.156	1
Rbms2	0.00639428775632396	-0.448317094005554	0.137	0.218	1
Zmiz2	0.00639494186258537	1.08914133849053	0.211	0.156	1
Ly86	0.00639756561917643	-3.11502568703846	0.004	0.04	1
Msl3l2	0.00641798291634386	-2.27939574244562	0.013	0.054	1
Gm13056	0.00642383361803505	1.02083433697653	0.057	0.028	1
Doc2g	0.00645630892140638	1.80435347355672	0.022	0.007	1
Ptger4	0.00645837071040338	-4.02388872535997	0.004	0.039	1
Galns	0.00646161632989068	-0.194650005152179	0.035	0.084	1
Med22	0.00648013614726368	0.768606708281862	0.119	0.072	1
Zfp950	0.00649703665201141	0.835998542410733	0.211	0.154	1
Sigmar1	0.00650777337656601	1.05943237331818	0.264	0.207	1
Bod1l	0.00651055559021566	1.23818085011334	0.361	0.333	1
Wnt11	0.00651536343211289	-0.69602348699279	0.018	0.061	1
2810442N19Rik	0.00652958098400417	-2.75423403908136	0	0.032	1
Tshr	0.00654550044592594	-1.76075549972519	0.009	0.047	1
Scaf11	0.00654646049873131	0.991270180241985	0.427	0.42	1
Sin3a	0.00655094243735669	1.23764082288754	0.176	0.122	1
Yars2	0.00655322753393744	1.5189910607589	0.084	0.046	1
Cox6a1	0.00655461551677057	-0.130733996316405	0.581	0.674	1
Gss	0.00655646840657464	0.981730855887685	0.115	0.07	1
Hsd11b1	0.00656628437201765	1.88092147373192	0.044	0.019	1
Mllt3	0.00657958656843881	1.35729903518446	0.159	0.107	1
Snapc3	0.00658843155573138	0.805445136658393	0.128	0.081	1
Shb	0.00659902248661457	0.430618400644066	0.084	0.046	1
Epn2	0.00662284230985289	0.789322242970689	0.295	0.237	1
Il10rb	0.00662397002137035	1.08477116353767	0.189	0.132	1
Stat5a	0.00663260572897103	-1.30212552717845	0.04	0.091	1
Kcnt2	0.006636998367028	-3.46937173356902	0	0.031	1
Plat	0.00664925437032111	0.483191893110488	0.198	0.135	1
Oaz1	0.00665410904782917	-0.246740555660195	0.749	0.832	1
Rpsa	0.00667200333572966	-0.232873472394664	0.753	0.836	1
Nckap1	0.00668220908050744	0.963409241947633	0.379	0.337	1
Fam169a	0.00668500439990651	2.43062896380236	0.013	0.003	1
Lypla1	0.00668764584257114	0.838993462977528	0.269	0.218	1
Dync1i1	0.00669137220427984	-2.82443328144304	0	0.031	1
Gm765	0.00669137220506416	-4.13243819194473	0	0.031	1
Slc31a1	0.00669833865483937	-0.76967110690653	0.123	0.2	1
Ddah2	0.00672358558709722	-0.159286697218053	0.348	0.442	1
Gm43017	0.00672818923782549	2.58196210692877	0.013	0.003	1
Ascl1	0.00673083693085946	-2.46071441333427	0.004	0.039	1
Tmem39b	0.00674388715469383	0.810868504451046	0.084	0.045	1
Luc7l3	0.00675873996790274	0.710962450253613	0.388	0.343	1
Ppp1r12b	0.00676464740518726	-1.26024785002153	0.084	0.146	1
Esr1	0.00681180957040048	-1.42792210252122	0.084	0.145	1
Rbbp4	0.00681629047949278	0.721892446737627	0.405	0.361	1
B230398E01Rik	0.00681737918195262	2.5344624806559	0.018	0.005	1
2310001H17Rik	0.00681929888593305	1.42988343128169	0.04	0.016	1
Pfkm	0.00682245510967764	0.138579968215558	0.031	0.08	1
Prlr	0.00684541705828864	-2.2069295298461	0.013	0.054	1
Txndc11	0.00685357730790561	-0.387159218923968	0.119	0.197	1
Klc3	0.0068643212149366	-1.99160220264609	0.009	0.047	1
4933406P04Rik	0.00687266969815269	1.24157757937652	0.022	0.007	1
D630045J12Rik	0.00687463308486861	-2.37479637998737	0.013	0.054	1
Pot1b	0.00687927320620443	1.03488037513533	0.066	0.034	1
Riox2	0.00688063630832864	0.680222578702367	0.088	0.049	1
Abcb1b	0.00688656435762418	-3.60991785811972	0.004	0.039	1
Tusc2	0.00689773865651565	1.5042260554224	0.159	0.107	1
Cse1l	0.00690434891993676	0.843214348814628	0.154	0.102	1
Clec4a2	0.00692852777202995	-3.19272144853487	0.004	0.039	1
F2rl3	0.00694195592352565	1.71429998711636	0.013	0.003	1
Flt3l	0.006944437660962	0.419409324688024	0.079	0.043	1
Nkapd1	0.0069652165626113	1.05928178818321	0.185	0.128	1
Stard13	0.00699198305649473	0.590507792606761	0.141	0.09	1
Lama3	0.00699797863814695	-2.53224390293777	0.004	0.039	1
Map3k5	0.00701247544074495	-3.00866909715308	0.013	0.053	1
Shld1	0.00701799880956194	1.22123422343364	0.101	0.059	1
Arhgap30	0.00702716373647908	-4.8456190706014	0	0.031	1
Id4	0.00702929356086777	-0.957409638193662	0.031	0.079	1
Mboat1	0.00703661965454243	-0.126560111321723	0.013	0.054	1
Skp2	0.00703714373911791	1.60007607187314	0.079	0.043	1
Tmie	0.00704149333697322	0.153946908345429	0.022	0.007	1
Susd5	0.00704999083218195	-4.3139305602681	0.004	0.039	1
Cbfb	0.00705542520716817	-0.300107269757712	0.189	0.276	1
Gm26532	0.00706028609448501	-0.927777918983183	0.075	0.136	1
Zc3h7b	0.00707053235046487	0.883198885451449	0.225	0.168	1
Pdcd6	0.00708965089025007	-0.124737484819949	0.335	0.446	1
Swt1	0.00713166247367464	1.04775931211679	0.216	0.159	1
Mrps18c	0.00715727722626547	0.740864881839165	0.344	0.29	1
Ace	0.00717409075509617	-1.45324759387002	0.062	0.117	1
Chst3	0.00717661078912616	-1.55205507863759	0.004	0.039	1
Vamp5	0.00718616237396026	0.926782616443446	0.185	0.128	1
Plpp7	0.00718811565360576	0.94219125393782	0.009	0.047	1
Abhd14b	0.0071936491336532	-0.70808571494742	0.123	0.194	1
Car8	0.00720046015609903	-1.74962534868394	0.022	0.067	1
Glmp	0.00724317859547937	1.09503197191079	0.33	0.283	1
Xpo1	0.00724969446976951	0.568295088115105	0.264	0.207	1
Polr3c	0.00726408630165395	1.53464541064988	0.123	0.077	1
Ddx46	0.00727155194715526	1.26149973569564	0.344	0.307	1
Trerf1	0.00729341022465227	0.192174736548689	0.053	0.109	1
Fam124a	0.00730342769685588	-0.246725721782914	0.075	0.137	1
Ddx23	0.00731354320030311	1.13672208160581	0.154	0.103	1
Srsf9	0.00732083585649029	-0.318395919116577	0.3	0.403	1
Zscan12	0.00734537630774972	1.78512237734799	0.057	0.028	1
Egr2	0.00735033013130929	-1.60895079256365	0.022	0.066	1
Sms	0.00735276595014182	-1.85970794224997	0.079	0.138	1
Arxes1	0.00735319360761995	-1.98911146876336	0.009	0.046	1
Polg	0.0073654607284885	0.636098456554086	0.15	0.098	1
Plekhh3	0.00737326042015894	-1.36323979939617	0.053	0.109	1
Pla2g7	0.00737992874211436	-4.77699181428311	0	0.031	1
Slc6a17	0.00737992874297997	-3.18323779133934	0	0.031	1
Dynlt1a	0.00739824530638931	0.567115439016012	0.084	0.046	1
Gse1	0.00740414805761886	-2.32514830065812	0.018	0.06	1
Atp8b2	0.00743026783248227	-0.109678338471058	0.189	0.276	1
Psma3	0.00743524645818425	0.531240131269994	0.559	0.573	1
Zranb3	0.00743852141033995	0.829157845329327	0.04	0.017	1
Smarcc2	0.00743884114566889	0.839228442028769	0.282	0.23	1
Baiap2l1	0.00743991526260427	-2.15826745295046	0.004	0.039	1
Map2k1	0.007447788472528	-0.50811303292851	0.123	0.197	1
Rpusd2	0.00744877914328233	2.2240327148124	0.018	0.005	1
Cs	0.0074744322796471	0.614985589492967	0.295	0.244	1
Il15	0.00749571036992581	-1.71652679343439	0.013	0.053	1
Tyro3	0.00750143838621917	-2.75764786696603	0	0.031	1
Dync1li1	0.0075176951570423	1.0780100464462	0.295	0.242	1
Zmym3	0.00752215213145651	0.570605674377384	0.097	0.056	1
Pgghg	0.0075420005565895	-1.13222976807076	0.062	0.118	1
Taf3	0.00754552713512624	0.932443930650438	0.207	0.148	1
Emilin3	0.0075476414767677	-2.53656066250092	0.004	0.038	1
Eif4g3	0.00756588284013658	-0.153214988727086	0.26	0.366	1
Mpnd	0.00758005451107713	-0.309916462040954	0.22	0.3	1
Uvssa	0.00763409624479672	0.82159357700674	0.211	0.153	1
Pygl	0.00766488097720086	-3.1448289137326	0.013	0.052	1
Slc35e1	0.00769292989955435	-0.782228938052322	0.075	0.137	1
Coch	0.0077280785364879	1.15379914902036	0.013	0.003	1
Ppp2r5e	0.0077316380316525	0.812973009660808	0.242	0.192	1
Fam53a	0.00773201575082496	1.46118758142629	0.203	0.147	1
Col4a4	0.00774570665217558	-3.33466244397141	0.013	0.052	1
Pcdh1	0.00775298620766142	-0.79937053417947	0.004	0.039	1
Col9a2	0.0077580395971376	-4.88912411987581	0.026	0.071	1
2810468N07Rik	0.00781410651622483	-2.9114282553922	0	0.03	1
Mmp25	0.0078389218589632	0.550132048364644	0.013	0.003	1
Ppie	0.00784981302506083	0.343313939094436	0.194	0.134	1
Zfp810	0.0078799690607162	0.598072054786642	0.062	0.03	1
Pik3cb	0.00789129281880031	1.36062403207238	0.04	0.017	1
Gm41556	0.00789157455228493	1.65402004196349	0.013	0.003	1
Sod2	0.00792326750219326	0.942000441683623	0.37	0.317	1
C1qtnf9	0.00794282178737475	-5.3711284763414	0	0.03	1
Mcur1	0.00794675236536209	-0.409462343464637	0.167	0.25	1
Tox3	0.00796470593708828	1.70713669270562	0.031	0.012	1
Ubtd2	0.00800706844678431	-1.08956942837869	0.075	0.136	1
Cabin1	0.00801460867884272	1.05876639904899	0.176	0.123	1
Fam234a	0.00802358334690654	-0.990187092822323	0.084	0.146	1
Mmp11	0.00802809644344026	0.256906189027229	0.079	0.042	1
Egflam	0.00803822293146844	-3.38434672838098	0.004	0.038	1
Gm47283	0.00804378937423686	0.531448856250457	0.291	0.232	1
Tank	0.0080487268303585	-0.890571096698323	0.075	0.135	1
Gm10131	0.00804960737169706	2.07369275324205	0.022	0.007	1
2700049A03Rik	0.00806792323640737	0.592605280831424	0.084	0.046	1
Ripk1	0.00807015523722187	0.325562827646977	0.163	0.241	1
Gm43111	0.008073674548143	-2.89844022050207	0	0.03	1
Adamts8	0.00807367454956447	-4.05192281210008	0	0.03	1
Fdxr	0.0080863462021905	1.33435478736028	0.088	0.05	1
Kitl	0.00808702361202256	-2.25625454063623	0.062	0.115	1
Gamt	0.00809136706445432	-0.598098023802849	0.123	0.19	1
Ocel1	0.00810597543649125	1.96873684894184	0.11	0.068	1
Zfp385a	0.00811322543775983	-0.774707359575908	0.048	0.101	1
Prrc2c	0.00811708518231713	0.541400237958006	0.533	0.533	1
Osr1	0.00813009710399264	-2.51108495316974	0.018	0.058	1
Zfp422	0.00813482688854987	1.01549976817359	0.238	0.179	1
Paip2	0.00816248964761686	0.598804508781553	0.559	0.545	1
Ticam1	0.00816564688729777	-1.07112354128398	0.018	0.059	1
Pdxdc1	0.00816757797408202	-0.107924330699637	0.22	0.311	1
Ms4a4d	0.00818369625885635	-1.36465620268883	0.004	0.038	1
Pianp	0.00819630166671333	-2.19807640388229	0.013	0.052	1
Mpzl1	0.00819811880015845	-0.456544024883959	0.269	0.353	1
Ltc4s	0.0081985922027613	-0.744640845244106	0.053	0.024	1
Cxcr4	0.0082067009130209	-4.63298015935992	0	0.03	1
Ap4m1	0.00821768204120332	0.999948238985195	0.137	0.088	1
Bptf	0.00822305374314609	0.776869641008783	0.405	0.393	1
Pxdn	0.00822554840822501	0.632383554080141	0.335	0.283	1
Apln	0.00822795881105385	-3.31153101971574	0.004	0.038	1
Gm42670	0.00824315883033632	2.46221991745239	0.026	0.009	1
Lrrc58	0.00825141963330107	0.66099255785027	0.493	0.489	1
Sox8	0.00827404065507359	-3.3515965233022	0	0.03	1
Scand1	0.00830878699481863	-0.129785566457785	0.419	0.507	1
Hyal1	0.00831639370742229	0.731666281258478	0.079	0.043	1
Slc26a2	0.00831765584465906	-0.631858421388162	0.097	0.166	1
Pank1	0.00832378778649824	1.18440881392598	0.066	0.034	1
Col24a1	0.00839071167308687	-3.00929693312098	0.004	0.038	1
M1ap	0.00842526228079994	-2.49909675506336	0.009	0.045	1
Gda	0.00843019295890252	-1.13317719068591	0.026	0.072	1
Gorab	0.0084455694616096	-0.103223943199514	0.07	0.131	1
Kdm1a	0.00846396669658691	0.700048706888099	0.317	0.275	1
Tagln2	0.0084804845037191	0.455669777542823	0.551	0.546	1
Gm9828	0.00848915603565272	2.74549031741584	0.026	0.009	1
Ppard	0.00849797753092352	-1.01746099389772	0.048	0.102	1
Pknox2	0.00850595409834379	-2.59397355655256	0.009	0.045	1
Rasl10a	0.0085566338030705	-2.64137108634183	0.004	0.038	1
Pemt	0.00858462158171322	-2.29917008789588	0.009	0.045	1
Ikbkg	0.00859689781761176	0.802953476950244	0.088	0.05	1
Myorg	0.00860383413815268	-3.2703325948418	0.004	0.037	1
Slc1a2	0.00861289735754091	-2.49171230308563	0.009	0.045	1
Ttll7	0.00861919228512675	-3.56064184930365	0	0.03	1
Gon4l	0.00863034715159565	0.588803701533468	0.216	0.159	1
Slc24a3	0.00864808899728843	-2.04118478188718	0.004	0.038	1
9430091E24Rik	0.00865563556036465	2.07787392512787	0.013	0.003	1
Gm28151	0.00865918877828282	1.61263483623762	0.013	0.003	1
Dnajb1	0.00867745406638697	-0.911154531407371	0.159	0.232	1
Abca5	0.00867985225846543	1.00977020479504	0.106	0.063	1
Metap2	0.00868968113448404	0.626449965493742	0.463	0.45	1
Rpl21	0.00871762291529887	0.114985317992787	0.841	0.874	1
Frmd6	0.00872281096811471	-0.147752737354504	0.278	0.377	1
Rfx7	0.0087233832758362	0.703567997680989	0.189	0.135	1
Mettl2	0.00874694634797579	0.856172896561691	0.079	0.043	1
Matr3	0.00875297537485529	0.941186391806546	0.405	0.388	1
Gm42664	0.00875909152982892	1.71983082505139	0.022	0.007	1
Lilr4b	0.00877092729585848	-1.90065645056824	0.009	0.045	1
Rhobtb3	0.00880451352550853	0.682933724142233	0.282	0.231	1
Pfdn5	0.00881329979213672	0.308710976421578	0.678	0.698	1
Aggf1	0.00882068046481901	1.0473336081543	0.216	0.162	1
Srpk1	0.00882860847813922	0.936263207813968	0.26	0.21	1
Tle6	0.00883321827511353	-3.32688592337522	0	0.029	1
Laptm5	0.00883486558047995	-4.11499190874806	0.031	0.075	1
Dusp10	0.00883631710949828	-0.583709902673517	0.022	0.065	1
Cox7b	0.00885006921509068	-0.102181415141527	0.458	0.591	1
Ctdp1	0.00887696209225967	1.12388080382373	0.106	0.064	1
Hira	0.0088911053203578	1.27561628483007	0.128	0.08	1
Aqp5	0.00890574551536107	-4.24942786666078	0	0.029	1
Cr1l	0.00891993210774062	0.641629595960042	0.361	0.315	1
Ndufb10	0.00892843892717658	-0.167381624212523	0.489	0.58	1
Dgkb	0.00893196678807867	-3.69902113461769	0.004	0.037	1
Zfp959	0.00894186590703674	0.819208079631687	0.079	0.044	1
Tcp11l1	0.00895177270176937	-1.40154613616771	0.04	0.089	1
Cops7a	0.00896426420551756	-0.151819558419344	0.233	0.326	1
Rps6ka2	0.00897753596895632	1.04659235398455	0.062	0.031	1
Sulf2	0.00897891140505743	-0.904935355450959	0.225	0.301	1
Gclm	0.00899346362561923	0.736951638682356	0.278	0.218	1
Rft1	0.0090201760163997	-1.08563208942737	0.035	0.084	1
Rnf215	0.0090279170824735	1.14961550378893	0.203	0.149	1
Hnrnpa0	0.00904313499976704	0.691742863736837	0.463	0.478	1
Mgat4a	0.00904824222426772	1.47442488898254	0.145	0.097	1
Adh7	0.00905260797739316	-4.72438202769843	0	0.029	1
Haus4	0.00905889203316018	1.75872460664371	0.11	0.067	1
Pwwp2a	0.00907178804401971	1.31423331929434	0.176	0.122	1
Alox12	0.00912695339496099	-3.40066786452618	0	0.029	1
Egln1	0.00913589790369196	-0.372816496532734	0.247	0.341	1
Syne1	0.00914002373209028	0.931998444983883	0.374	0.33	1
Rabac1	0.00914623472317363	-0.150959150329921	0.634	0.673	1
Kat2b	0.00919842999392569	-0.28706108638787	0.159	0.238	1
Fcrls	0.00920191513235468	-5.41977788214343	0	0.029	1
Cers5	0.00920531859701458	0.222676387623254	0.194	0.285	1
Gtf2h4	0.00921465899065359	0.540811239560111	0.123	0.078	1
Fbxl22	0.00922243063079748	-4.3593523700367	0.004	0.037	1
0610010F05Rik	0.00923075006881412	0.627740555899249	0.181	0.126	1
Bcl2a1b	0.00927749839876598	-6.23277698557519	0	0.029	1
Prtg	0.0092774984091234	-2.71369584174465	0	0.029	1
Gm42067	0.00927749841075878	-2.53702338546753	0	0.029	1
Slc35a1	0.00928773415326161	-0.120199645209934	0.097	0.162	1
Atp8b1	0.00929517338917596	-0.384049682508768	0.018	0.059	1
Cyb5r1	0.00929695572740238	1.19400801554269	0.141	0.091	1
Srsf7	0.00930641920135105	0.616422236058288	0.476	0.455	1
Mgl2	0.0093285129773803	-4.9183370374757	0.004	0.037	1
Phactr4	0.00937056697236378	0.739104634292581	0.167	0.116	1
Mypop	0.00937778717702325	-0.138020893541318	0.031	0.077	1
Cog6	0.00939093234881523	0.144940277127765	0.115	0.186	1
Rap1gds1	0.00939338079838331	0.960622658263653	0.26	0.209	1
Pcdh7	0.00939764191118271	-0.688408043451936	0.062	0.12	1
Syt15	0.00940065095095375	1.17822100716975	0.026	0.009	1
Cfap20	0.00940977579786093	-0.240798213378935	0.225	0.318	1
3110056K07Rik	0.00941222574102956	0.357847601969062	0.101	0.06	1
AU020206	0.00942876220615872	1.61312610647633	0.053	0.025	1
Gm36839	0.00944957925039146	2.95253987598473	0.026	0.009	1
Atmin	0.00945136839385408	0.686043161445005	0.097	0.057	1
Usf1	0.00947029428838587	1.45723911705155	0.145	0.099	1
Zfp358	0.00949171162017749	0.402534611090446	0.163	0.11	1
2810457G06Rik	0.00949974359403088	-1.88953171318014	0.004	0.037	1
Pofut1	0.00950624519650783	-0.511850453651784	0.106	0.173	1
Camsap3	0.0095440088016717	0.626021701680291	0.026	0.009	1
Aldh4a1	0.00955426015240595	0.659020075623626	0.048	0.022	1
Gatad2b	0.00956680284687276	0.726155572972002	0.366	0.324	1
Rnps1	0.00957228052445255	0.678843386932533	0.335	0.293	1
Nrtn	0.00958440056076646	-0.321618739253206	0.048	0.099	1
Ccdc82	0.00959426192313879	0.608055046634024	0.154	0.104	1
Mob4	0.00960153719092648	0.770308285202427	0.335	0.285	1
Arf5	0.00962600352077516	-0.114131657581372	0.59	0.686	1
Gm13830	0.00964441022370697	1.79101706230839	0.013	0.003	1
Gm47664	0.00966304958182242	0.899927229111795	0.106	0.064	1
Itga2b	0.00968389907255552	-2.56187449023372	0.018	0.057	1
Isca1	0.00969426640473487	0.920389753208935	0.207	0.149	1
1600002K03Rik	0.00970892004079026	-0.521489821636981	0.035	0.083	1
Ccng1	0.00971915390411864	-1.08540142269377	0.11	0.176	1
Eif3j2	0.00974045092924191	0.881302099689471	0.053	0.026	1
Mef2d	0.00975713175516253	-0.345082312589918	0.128	0.201	1
Wbp4	0.00976162672355908	0.600467439063699	0.352	0.309	1
H2-DMb1	0.00976382772335084	-4.72771032955865	0.004	0.037	1
Mpp5	0.00977617902378663	1.31559988111779	0.185	0.132	1
Polr3h	0.00977777914045665	-0.491484699988519	0.044	0.095	1
Foxd2os	0.00978094523971561	-2.7704936462451	0.004	0.037	1
Farsa	0.00978894129440269	1.29164375393042	0.172	0.121	1
Nfe2l2	0.00981548449252307	0.386226191028336	0.304	0.234	1
Syk	0.00982443141841651	-4.62674687259747	0	0.029	1
Paip1	0.00982537520542228	0.749911139496273	0.313	0.255	1
Plek	0.00983452301592101	-2.23448373851193	0.018	0.057	1
Adam23	0.00985226275032709	-1.08080766924148	0.009	0.044	1
Sympk	0.009860346187023	1.37328875859939	0.176	0.124	1
Adgre5	0.00986667661404418	0.322592007147363	0.229	0.169	1
Raph1	0.00988579701955267	0.833443328801189	0.379	0.339	1
Cubn	0.00988751727525236	0.58558615211805	0.013	0.003	1
Tmem106a	0.00988789250319613	-3.22319103117597	0.013	0.051	1
6430548M08Rik	0.00989301843420814	1.17781659348904	0.141	0.094	1
Phtf2	0.00992451902568784	-2.09044827587469	0.048	0.097	1
Pigyl	0.00995047097013954	0.369670225573374	0.167	0.256	1
Ampd1	0.00995512245813771	1.3970393400915	0.013	0.003	1
Scfd2	0.00996056685696735	-0.279102556422735	0.018	0.057	1
Grk4	0.00999427142854741	0.411439881267203	0.009	0.044	1
Pwwp2b	0.0100113795569938	0.77866307132715	0.066	0.035	1
Spsb2	0.0100476486132004	-1.3216180400844	0.044	0.095	1
Msc	0.010068694397327	-3.62500026982052	0	0.028	1
Mrpl39	0.010068723291756	0.723725287553971	0.15	0.098	1
Faim2	0.0101152729913121	-0.273386275519398	0.018	0.058	1
Pwp2	0.0101241995728604	1.35856677640257	0.057	0.029	1
Slc16a9	0.0101305642244293	-2.47975374484751	0.004	0.037	1
Klhl2	0.0101666891644811	1.45619047588135	0.079	0.044	1
Thnsl2	0.0101668185640148	-1.92879768561856	0.018	0.057	1
Mta2	0.0101717734716314	0.741018206501626	0.229	0.173	1
Dubr	0.0101942977050966	1.59217338776992	0.15	0.103	1
Zfp131	0.0102276023695555	-0.585143972620077	0.15	0.225	1
Lonrf3	0.0102349365259799	-2.63760951838998	0	0.028	1
Bora	0.010237736152842	1.08900074348591	0.079	0.045	1
Podxl2	0.0102608976607614	-0.895020229177488	0.115	0.18	1
Tmeff2	0.0102957354132662	-1.02765026181068	0.009	0.044	1
Zfp607a	0.01032051542606	1.4263456255165	0.048	0.023	1
Ifnar2	0.0103409148264004	0.87906060319534	0.361	0.32	1
Dusp26	0.0103838641650501	-3.00007989991288	0.004	0.036	1
Ccn3	0.0103851615016483	-1.39914728669991	0.132	0.196	1
Gm36445	0.0103893052745556	3.55252345184658	0.022	0.007	1
Armcx3	0.0103922571071943	-0.53068849819824	0.26	0.342	1
Lin7a	0.0104039528633563	-3.67439100425963	0	0.028	1
Mrrf	0.0104111902741613	0.720851823323741	0.141	0.093	1
Zfp952	0.0104222742891098	0.778282562728658	0.084	0.047	1
Ndufs8	0.0104457531443009	0.669790513653794	0.379	0.346	1
Mcrip2	0.0104601199833382	-2.13991973906841	0.022	0.063	1
Srp68	0.0105186578902426	-0.314312499696813	0.141	0.212	1
A030001D20Rik	0.0105244348857086	1.47887214224804	0.044	0.02	1
3110082I17Rik	0.0105482829852115	-1.0912511325244	0.053	0.106	1
Sh3rf3	0.010559529794983	-2.67915694644436	0.004	0.036	1
Gm50431	0.010575790707809	-2.84872065901342	0	0.028	1
Gnal	0.0105790839116882	1.47806177688286	0.018	0.005	1
Tmem138	0.0105819730437448	1.30647411928957	0.084	0.048	1
Ppp1r7	0.0106072648850875	1.41665323824931	0.198	0.146	1
Myo10	0.0106149505523457	-0.251390014770348	0.11	0.175	1
Snx10	0.0106199106494429	-1.35045893255593	0.031	0.076	1
Evi5l	0.01062791144554	-1.81892368681411	0.022	0.063	1
Dynlt1f	0.0106300120039797	0.482234725174437	0.163	0.11	1
Acy1	0.0106363650812932	-1.54184668433567	0.018	0.057	1
Kcne1l	0.0106627827000134	-2.68317936804427	0	0.028	1
Malt1	0.0106658272887002	0.439782338102879	0.132	0.085	1
Ufl1	0.0106670314807265	0.302636691467308	0.194	0.278	1
Fam104a	0.0106812481003364	-0.482136183683518	0.286	0.37	1
Atp6v0d1	0.0106926921784939	-0.305297240810262	0.269	0.367	1
Rnaset2b	0.0107038835013968	-0.615184314694447	0.066	0.122	1
Plin3	0.0107214993371489	-0.100436005054356	0.207	0.29	1
Rbm41	0.0107343728244839	0.644663492980164	0.066	0.035	1
Lat2	0.0107504981764976	-5.04997679712686	0	0.028	1
Cyth2	0.0107692385093572	0.220977046025173	0.251	0.196	1
Obsl1	0.0108342105699721	-0.31460375221342	0.097	0.162	1
Gdf5	0.0108389433042525	-2.47426079096518	0	0.028	1
Whrn	0.0108425740665856	-1.95672280812119	0.004	0.036	1
Gm43258	0.0108559729926454	0.969054710691963	0.04	0.017	1
Dck	0.0108597899476753	0.252345015125469	0.075	0.041	1
Agmo	0.0108675255179132	-0.935210849760066	0.026	0.07	1
Myh11	0.0108681997847533	-4.67545055307344	0.026	0.068	1
Actr3	0.010882468033437	-0.23720169371342	0.374	0.496	1
Parp3	0.010937428907665	0.275674752572902	0.101	0.168	1
Pik3ip1	0.0109430857332319	-1.65910851534695	0.062	0.114	1
Abcf2	0.0109653460402668	0.887205341435714	0.189	0.137	1
Zfand2a	0.0109667837595091	0.745716135368345	0.097	0.057	1
Tcim	0.0110062360509292	-1.61388872026072	0.022	0.062	1
Tnfaip2	0.0110268883460894	0.515511228347257	0.115	0.069	1
Tpp1	0.011057789075934	0.492415405326469	0.242	0.184	1
Morrbid	0.011061084780597	1.30324906269913	0.101	0.062	1
1810024B03Rik	0.0110644677657923	-2.07209354658157	0.013	0.05	1
C1qtnf12	0.0110989049058511	-0.259919194119828	0.106	0.169	1
Slco2a1	0.0111429074841159	0.176198785042411	0.106	0.063	1
D430018E03Rik	0.0111668160571333	1.55157643967074	0.026	0.01	1
Setd7	0.0111719837819365	-0.132495246180913	0.198	0.284	1
Exoc1	0.0112050613169478	0.862552159422403	0.167	0.117	1
Bad	0.0112454256018014	-0.317383620665942	0.216	0.302	1
Fam133b	0.0112643287337965	0.764855830926905	0.295	0.235	1
Isg20l2	0.0112906105105678	0.596487668374251	0.145	0.098	1
Trem2	0.0113657516476281	-5.22692893622426	0.004	0.035	1
Atg12	0.0113716540185711	0.892368680041089	0.203	0.148	1
Ccdc24	0.0113856022718744	1.75113484782337	0.026	0.01	1
Dlst	0.0113918447515026	0.909524663255531	0.264	0.213	1
Mark3	0.0114061430759653	0.733201560055353	0.322	0.273	1
Xrcc4	0.0114067699669474	1.22177881589754	0.141	0.095	1
Vopp1	0.0114497902628648	1.06666238998013	0.128	0.082	1
Hist1h2bc	0.0114666100180347	-1.14842464424484	0.198	0.27	1
Celf4	0.0114790171172698	-3.43059550018735	0	0.027	1
Tax1bp1	0.011490469556415	0.527751077214289	0.507	0.517	1
Gm17494	0.0114923277459164	1.20399413845303	0.035	0.015	1
Pts	0.0114962187615265	0.714496954069083	0.207	0.152	1
Hcls1	0.0115007730985645	-3.69994660116086	0.004	0.035	1
Ube2h	0.0115262002140257	0.657585087833898	0.357	0.315	1
Pkn1	0.0115322960270568	0.789180304676965	0.247	0.195	1
Zswim9	0.0115325034736538	1.8069844022342	0.057	0.029	1
Asap3	0.0115471850418613	-1.94272745105959	0.013	0.05	1
Pias4	0.0115489077659825	0.319011119288407	0.132	0.085	1
Fam131a	0.0115635888915352	-1.93287297276653	0.022	0.062	1
Pknox1	0.0115684542552485	1.05826644737369	0.141	0.095	1
Higd1b	0.011573527343965	-5.11982036876046	0	0.027	1
Ccdc50	0.0115756491778193	0.731052004826483	0.405	0.378	1
Gmfb	0.0115911332164745	0.990133530385285	0.313	0.274	1
Spcs1	0.0115923254016257	-0.237319044968748	0.507	0.584	1
Galnt4	0.0116157440957527	-0.664880952394595	0.031	0.075	1
Mfsd14a	0.0116411255451771	1.16249918379995	0.242	0.189	1
Satb1	0.0116464439242301	0.415171393003467	0.066	0.035	1
Krt80	0.0116688250639309	-3.21955396508699	0	0.027	1
Ccrl2	0.0116688250653055	-4.80586815740182	0	0.027	1
Alg2	0.011682119944128	-0.650871646607591	0.075	0.132	1
S100a6	0.011709267899057	-0.372600444534173	0.969	0.949	1
Exoc3	0.011711751493214	-0.749878837279942	0.181	0.257	1
Ikzf4	0.0117280501272511	-0.355757671119728	0.013	0.05	1
Usp24	0.0117290993084652	0.694445312051137	0.198	0.146	1
Tbrg4	0.0117817394624184	-0.931393463165468	0.009	0.043	1
Clasp1	0.011814417073879	0.866521908511348	0.229	0.174	1
Wdr20	0.0118276994758079	1.04696580235629	0.15	0.1	1
Pnmal2	0.0118931915623834	-0.955364260979957	0.018	0.055	1
Vps13c	0.0119109038911169	0.670064578606472	0.189	0.136	1
Pinx1	0.0119249136663174	1.17811445952831	0.097	0.058	1
Ide	0.0119503229171615	1.14313191404815	0.286	0.237	1
Tpp2	0.0119536389093116	0.896103615123241	0.282	0.233	1
Psmc2	0.0119761553072005	0.957584847298554	0.366	0.326	1
Gm29055	0.0119902111162418	2.25591981948159	0.013	0.003	1
Cetn2	0.0120151932114708	1.0608023651187	0.242	0.188	1
Rab11fip4	0.0120571716995177	-2.76410455480406	0.004	0.035	1
Foxs1	0.0120926528625359	0.485541087927774	0.018	0.057	1
Gas7	0.0120997408578933	-0.493613681511511	0.194	0.129	1
Tmem126a	0.0121078498091111	-0.316085123713956	0.172	0.25	1
Serp2	0.0121266614190768	-1.28065466577354	0.018	0.057	1
Adam11	0.012138603024379	1.84746467992161	0.018	0.005	1
Zeb2os	0.0121451503995839	-1.06579288324369	0.004	0.035	1
Slc25a1	0.0121677247096272	-0.440047723889946	0.106	0.173	1
Zbtb21	0.012185421239623	1.01747411757891	0.123	0.08	1
Cenpb	0.0121948741303762	-0.239799367188003	0.313	0.415	1
Brsk1	0.0122135580473993	-2.28537175794502	0.004	0.035	1
Dpagt1	0.012232057405968	0.85161562615973	0.15	0.103	1
Cdkl1	0.0122549079974309	1.21651455541429	0.018	0.005	1
Zfp449	0.0122586500486182	-0.708269791425706	0.04	0.086	1
Ier2	0.0122711589387298	-0.307530408732226	0.401	0.501	1
Pdzrn4	0.0123025990165813	0.842402766328368	0.009	0.042	1
Cyp39a1	0.012306186504662	1.37515556769925	0.075	0.041	1
Scn2a	0.0123174765749846	-2.42285799419066	0.004	0.035	1
Slc15a2	0.0123818982536854	1.27746502829441	0.031	0.012	1
Cep120	0.0124096125875341	0.632503779537759	0.15	0.101	1
Gm43331	0.0124194404100646	0.496130845326051	0.031	0.012	1
Rab40b	0.0124275253976772	-1.03077549505461	0.018	0.057	1
Nipsnap3b	0.0124299904904762	0.248298837217927	0.167	0.114	1
Kmt2c	0.0124350045088054	1.26000386233312	0.352	0.313	1
Gabra4	0.0124456423800149	-2.21321467354895	0.004	0.035	1
Slc43a2	0.012492282387593	1.10806634775233	0.128	0.083	1
Pcdhga6	0.0124972100727469	1.6429499428123	0.044	0.02	1
Sirpa	0.012500494233241	0.536057511460679	0.229	0.172	1
Arv1	0.0125625053946162	1.4676897062469	0.031	0.012	1
Sat1	0.0125725124651886	-0.51810342205881	0.405	0.508	1
Ighm	0.0125756919322256	-1.60273774408137	0.009	0.043	1
Mrpl55	0.0125820538414409	0.80389914235273	0.26	0.202	1
Hmgcl	0.0125860328017737	0.974274124966509	0.229	0.175	1
Zswim6	0.0125910153411814	0.27723277432896	0.137	0.089	1
Gm43328	0.012645295946269	0.948735971620437	0.048	0.023	1
1700021F05Rik	0.0126508888304922	-1.05285866162224	0.084	0.144	1
Fars2	0.0126600691884846	-1.4164892681056	0.066	0.118	1
Trmt1l	0.0127131700340889	0.832068559097636	0.141	0.093	1
Zfp62	0.0127158412915359	0.890811181565018	0.172	0.121	1
Prelid3b	0.0127205881886391	0.933312622473308	0.269	0.219	1
Csf1r	0.012768634357124	-2.48822351703854	0.026	0.067	1
Dnm1l	0.0127770517746242	0.720391324581267	0.273	0.225	1
Proser2	0.0127987979856821	0.112383068829156	0.018	0.056	1
Fundc2	0.0128464520589461	0.62218696026434	0.476	0.457	1
Armcx6	0.0128492788450811	-0.547305613940253	0.031	0.074	1
Smpd1	0.0128545598567261	0.431323439605891	0.15	0.225	1
Fzd4	0.0128637514771579	0.436072660969875	0.207	0.149	1
Snf8	0.012899836852247	-0.385407822458018	0.229	0.313	1
Ptpn7	0.0129109181421129	-0.762304173038483	0.035	0.015	1
2010320M18Rik	0.012982780102867	0.106366066441921	0.088	0.151	1
Tnfrsf21	0.0130152036446866	-2.81366952995611	0.013	0.049	1
Arhgap6	0.0130212692372732	-0.61122660882204	0.093	0.155	1
Abcc4	0.0130895509447382	-3.17140275390274	0	0.026	1
Prkaa1	0.0131046494474541	0.989563944287493	0.167	0.117	1
Dpysl2	0.0131386556968016	0.463701445333039	0.524	0.509	1
Klhl12	0.0131482384782709	1.08966856840513	0.101	0.063	1
Pdzd4	0.0131524666584635	-1.22169162711936	0.018	0.056	1
Ms4a6b	0.0131621204349936	-2.90719370600897	0.004	0.035	1
Slc52a2	0.0131763035904016	-1.637181220594	0.013	0.049	1
C030014I23Rik	0.0131829597618944	-1.37618555948283	0.004	0.035	1
Slc35f5	0.0132078177834891	0.156742972934328	0.159	0.239	1
Ostf1	0.0132290345331532	0.4459566222722	0.441	0.416	1
Foxo6os	0.0132400856050423	-1.02450498066899	0.009	0.042	1
Hdac8	0.0132410763587813	1.8472053436481	0.084	0.049	1
Mamld1	0.0132440571260918	0.416725863860944	0.057	0.029	1
Heyl	0.0132445216315273	-2.46513948849244	0.009	0.042	1
Ddx27	0.0132575144616267	0.419229906645683	0.189	0.137	1
Ppp1r21	0.0132789830439522	0.773756635885201	0.154	0.104	1
Dchs2	0.0132922794110701	-1.90016443083957	0.004	0.035	1
Tacc1	0.0133114525529464	0.473864389297594	0.388	0.334	1
Zfp69	0.013328661276184	2.82684946430968	0.018	0.005	1
Tardbp	0.0133392331573673	0.591792374163007	0.352	0.308	1
Ebag9	0.0133409275347371	-0.127303799569568	0.079	0.135	1
Frzb	0.0133495688994045	-2.5554294854371	0.004	0.034	1
Cxcl16	0.0133710124521422	-1.18185544374242	0.044	0.091	1
Cd33	0.0134161168803961	-4.77789333750056	0	0.026	1
Ufm1	0.0134244002981399	0.123354673110716	0.3	0.403	1
Ccdc85c	0.0134576257331709	0.931135121559881	0.048	0.024	1
Csf2ra	0.0134909578454177	-1.49069999324257	0.013	0.049	1
Chac1	0.0135044981840422	-2.52503047260493	0.009	0.041	1
2010310C07Rik	0.0135186547781902	1.62327611607129	0.013	0.003	1
Slc7a8	0.0135267977361962	-3.79437369892054	0	0.026	1
Pld4	0.0135999854971827	-3.080993467486	0.013	0.048	1
2310010J17Rik	0.0136233934998818	-0.277110408317539	0.057	0.11	1
Shmt2	0.0136323338172323	-0.490433837387059	0.115	0.182	1
Itga4	0.0136385261470111	-2.48947854638957	0.018	0.055	1
Fam83d	0.0136721983504914	-0.991416603976942	0.022	0.061	1
Gm15912	0.0136980709994669	1.86906980603375	0.026	0.01	1
D6Wsu163e	0.0137210757976269	-2.45407266536223	0.018	0.054	1
Setd2	0.0137225211273024	1.07122449845396	0.33	0.293	1
Rapgef1	0.0137289261114132	-0.262264055500822	0.128	0.197	1
St8sia4	0.0137309277845497	-4.45759680653423	0.004	0.034	1
Dock2	0.0137509449227697	-4.55498891926558	0	0.026	1
Cntnap4	0.0137509449235814	-2.14547925297617	0	0.026	1
Gm5148	0.0137983667828211	2.25191649363412	0.022	0.008	1
Becn1	0.0138142644521108	0.842069117852781	0.26	0.21	1
Nfkb1	0.013827180762541	0.39820510296254	0.326	0.27	1
Ccnq	0.013829614334943	0.101321009427204	0.062	0.113	1
Irf5	0.0138376873344149	-2.48223306488726	0.004	0.034	1
Arhgef2	0.0138637579294468	0.318339469082026	0.291	0.237	1
Atg10	0.0138838941018768	-0.295369581172324	0.053	0.103	1
Slc25a39	0.0139266904057551	0.166420698024749	0.207	0.294	1
Cnksr2	0.0139635544926556	-2.89133222815586	0.004	0.034	1
Atpif1	0.0139673463829702	0.345557058045405	0.581	0.604	1
Mlx	0.0139728733822968	1.02442758115243	0.141	0.095	1
Nmnat3	0.0139788594480732	-3.0777483028056	0	0.026	1
Kif21b	0.0139846723113218	-0.23305576371271	0.022	0.008	1
Rbbp9	0.0139931396968989	0.749141164975164	0.176	0.125	1
E230001N04Rik	0.0140134949223382	2.5863737089911	0.018	0.005	1
Marf1	0.0140356664650104	1.30119844836178	0.247	0.195	1
Atp1b1	0.0140376048387105	-3.30767302446266	0.022	0.06	1
Asrgl1	0.0140860635305356	-0.901475769255833	0.057	0.108	1
Gm10115	0.0141437818015289	-3.38240959180999	0.004	0.034	1
Dmwd	0.014176636021898	0.915853374817978	0.172	0.125	1
Arsb	0.0142015447096354	-0.549917497396954	0.159	0.231	1
Drap1	0.0142046802327422	-0.282546129856068	0.401	0.502	1
Abat	0.0142093180420348	-2.55536010877381	0.009	0.041	1
Wdr83	0.0142179029838826	1.2527296982557	0.145	0.1	1
Cdk8	0.0142575494722543	-0.567398747691148	0.115	0.181	1
Pfdn4	0.0142608814881262	0.941524974140072	0.273	0.223	1
Sv2b	0.0143046989702769	-1.07349756691678	0.004	0.034	1
Nckap1l	0.0143279375927413	-4.37062365677021	0	0.026	1
Lpp	0.0143284164787922	0.53197439528179	0.436	0.41	1
Dvl1	0.0143494178729744	1.3821655725271	0.172	0.126	1
Rnf121	0.0143514896959754	0.110303916795258	0.123	0.191	1
Miga1	0.0144076522730107	1.5864107400112	0.093	0.055	1
Chst7	0.0144115767502441	0.187221735976807	0.022	0.061	1
Usp21	0.0144290219546631	1.25319400344212	0.093	0.056	1
Speg	0.0144409653990756	-2.97026706285376	0.013	0.047	1
Avpr1a	0.0144462518597482	-3.88910808371631	0	0.026	1
Fam172a	0.0144526617455763	0.829480915837151	0.269	0.215	1
Kcna6	0.0144581345387799	-1.33408449055958	0.009	0.041	1
Enox2	0.0144637908140545	1.56029407139281	0.097	0.059	1
Agfg1	0.0144908120682908	0.983207906014689	0.269	0.224	1
Hnrnph3	0.0145285824767581	0.941182139182397	0.238	0.188	1
Syde2	0.0145358619917787	-2.06609498180625	0.013	0.048	1
Mapk8ip3	0.0145435817003481	1.13622673862717	0.141	0.095	1
E130311K13Rik	0.0145444659248111	-1.91534789405283	0.026	0.067	1
Ccl3	0.0145655576064384	-5.78470100748991	0	0.026	1
Ddo	0.014567215985141	2.08953023649598	0.022	0.008	1
Tmem35b	0.0145917586350797	0.235171054289302	0.04	0.018	1
Gprin3	0.0145934286921033	0.898144873066281	0.031	0.013	1
Lmtk2	0.0146064683334905	0.507233265535623	0.075	0.042	1
Lsm14b	0.0146090730278277	1.04695604724887	0.145	0.099	1
Dnajb14	0.014622160812575	-0.344760826454904	0.172	0.246	1
Gm10734	0.014633503801701	1.78458775947369	0.035	0.015	1
Strbp	0.0146589345728546	0.211216295087542	0.185	0.261	1
Lgr5	0.014679295579193	-0.485854364149709	0.004	0.034	1
Miip	0.014700984271762	0.17168057410343	0.075	0.042	1
Gm5141	0.0147150101925409	2.31116072144106	0.031	0.013	1
Usp7	0.014781128209414	0.723394304458681	0.322	0.274	1
Scamp2	0.0147869974837916	-0.357505574929861	0.216	0.296	1
Tor1aip1	0.0147904822100864	-0.102643936622819	0.291	0.399	1
Ikbkb	0.0147919177909615	0.555930660906638	0.216	0.161	1
Sf3b3	0.0148132576037538	0.85678687261316	0.322	0.276	1
Zmym2	0.0148171487518503	0.539689453352003	0.242	0.19	1
Pfas	0.0148340798314198	0.47284121270221	0.07	0.039	1
Gm20707	0.014846108300491	1.48599856229112	0.026	0.01	1
R3hcc1l	0.0148945804020455	1.75071561253618	0.128	0.086	1
Sap130	0.014929805619252	0.749548568856043	0.145	0.1	1
Tmbim1	0.0149307961385296	-0.190542800884729	0.282	0.377	1
Camk2n1	0.0149424530713431	0.716675657933421	0.211	0.152	1
Ptafr	0.014945328271211	-1.74362014973666	0.026	0.066	1
Tpt1	0.0149645006175395	-0.223132640090564	0.899	0.939	1
Sf3a2	0.0149775611878486	0.737773693219566	0.159	0.111	1
Rnf144b	0.0150012465066509	-2.20577579622839	0.013	0.048	1
Pigt	0.0150058818863652	0.676050877762222	0.344	0.308	1
Iba57	0.0150239408474797	0.861584026666802	0.022	0.008	1
Arap2	0.0150528674237967	-3.71268953939125	0	0.025	1
Cdipt	0.0150889268899543	0.687684471155883	0.256	0.203	1
Synj2bp	0.01511548540057	1.02760865383531	0.286	0.238	1
Dbnl	0.015130032703536	1.23748914864012	0.251	0.202	1
Ang	0.0151858276791713	1.13623483760405	0.145	0.1	1
Emc1	0.015200094522259	1.16514804954374	0.159	0.111	1
Kifap3	0.0152051875636328	-0.308944945703835	0.167	0.243	1
Nprl2	0.0152060222029652	0.802665345388968	0.088	0.052	1
Ccdc12	0.0152543638732858	0.737061851262074	0.405	0.373	1
Wnt5a	0.0152552242452152	-1.72240751400562	0.079	0.131	1
Plpp2	0.01527196900602	1.87006313309844	0.079	0.045	1
Helb	0.0152979386023314	-1.52176522144813	0.031	0.073	1
Lrrc8b	0.015345035139488	0.730317073933358	0.101	0.063	1
Fam98b	0.0153600005635195	-0.653473302071994	0.088	0.144	1
Nup37	0.0153628560140091	-2.67358286883806	0.018	0.053	1
Plp1	0.0153730456756725	-2.05558858932778	0.009	0.041	1
Dvl3	0.0153796031168095	-0.814029905274368	0.101	0.162	1
E430024I08Rik	0.0154220755740893	-1.22269880314102	0.022	0.06	1
Mfsd6	0.0154587538835293	1.03747937244867	0.154	0.106	1
Mrpl16	0.015486888642514	-0.633145281888429	0.088	0.144	1
Ogfrl1	0.0154970853933912	-0.596283419581922	0.066	0.117	1
H2-Ke6	0.0155231222636454	1.14627195118967	0.207	0.157	1
Slc18b1	0.0155320568059479	-1.12753872580708	0.031	0.073	1
Cct2	0.0155765592942829	0.702558157493849	0.441	0.432	1
Toe1	0.0155922332041939	0.279337131027425	0.053	0.102	1
Cystm1	0.0156145059891481	1.10018068529004	0.119	0.077	1
Gm12758	0.0156524210604987	1.49660515652658	0.026	0.01	1
Pheta2	0.015685211175165	0.207574749051405	0.022	0.061	1
Setx	0.0156992160545986	1.22077010987337	0.225	0.176	1
Gabpa	0.0157290780659396	0.469422304035015	0.238	0.187	1
Med24	0.0157552950279161	1.56522590514926	0.115	0.073	1
Mrs2	0.0157615996523769	1.07291148628862	0.141	0.096	1
Ptpn21	0.0157666345510901	-1.22949561985282	0.07	0.121	1
Hist1h1c	0.0157695978860083	0.739949594595293	0.211	0.158	1
2810032G03Rik	0.0157879870677335	-0.355243992002401	0.009	0.041	1
Aplnr	0.015815064541704	-5.20630652997301	0	0.025	1
Kansl1	0.0158354379841305	1.08345233279309	0.269	0.225	1
Lynx1	0.0158538971795796	-3.00081916011914	0.022	0.059	1
Litaf	0.0158889052110195	0.115844366085251	0.273	0.21	1
Loxl4	0.0159217621773861	-1.19353500307836	0.009	0.041	1
Rps2	0.0159345452992976	-0.20826558680833	0.806	0.883	1
Gm26802	0.0159906370229899	-1.24599852718484	0.018	0.054	1
Uggt2	0.0160175379329565	-0.456391447251143	0.093	0.151	1
Armcx4	0.0160590250696795	-0.243690093667952	0.097	0.159	1
Ago1	0.0160710386736841	1.04286332335924	0.154	0.108	1
Gm11808	0.016109273169953	0.653827351120094	0.423	0.38	1
Tmem150a	0.0161606060881523	-0.860228263279704	0.062	0.114	1
Mob1a	0.0162071322061503	0.788559483163379	0.33	0.294	1
Tcf15	0.0162102421374312	-3.88059479519024	0.004	0.033	1
Bzw1	0.0162305068017874	0.583087105940122	0.493	0.495	1
Slc43a1	0.0162694025230111	-1.32904023210217	0.013	0.048	1
Tma16	0.0162981496258167	0.45725086467483	0.137	0.09	1
Thap11	0.01631381206299	-0.970499502092249	0.093	0.149	1
Exosc9	0.0163235492854581	0.494498950921242	0.137	0.091	1
Upb1	0.016367359686966	0.399117447331419	0.018	0.006	1
Tmod3	0.0163698868654337	0.629881029277356	0.33	0.283	1
Shfl	0.0163821026900426	1.25312423121832	0.053	0.027	1
G6pc3	0.0163972219377175	0.424699862663073	0.097	0.158	1
Dnlz	0.0164916049238753	-0.319723091476566	0.211	0.294	1
Arntl	0.0165083434490912	-0.650482826310689	0.062	0.113	1
Slc35g2	0.0165127549898807	2.98722811887212	0.022	0.008	1
Gm34342	0.0165317846365683	-2.41167989521542	0.004	0.033	1
Nsun6	0.0165390725505202	0.68978904508529	0.11	0.069	1
Rorc	0.0165819597941804	-1.7274943048255	0.018	0.053	1
Fam13a	0.0165826122597234	-1.85758030381886	0.018	0.053	1
Gpr34	0.0166165035094717	-4.57959702814783	0	0.025	1
Nbr1	0.0166177893945796	0.842208199277737	0.256	0.202	1
Rnpepl1	0.0166396877693014	0.676200513980752	0.247	0.193	1
Syngr1	0.0166511160322797	-2.12207984497401	0.004	0.033	1
Selenoi	0.0166526665475434	-0.331602673081391	0.101	0.163	1
Ly96	0.0166590164834166	0.822062380263258	0.132	0.088	1
Mogs	0.0166630806100799	-0.575693636395848	0.057	0.107	1
C3ar1	0.0166830986317936	-4.59674827088979	0.009	0.039	1
Gnpda2	0.0167059814479749	0.615480374418665	0.211	0.16	1
Mab21l1	0.0167126323442969	-3.04976184036181	0.004	0.032	1
Pak1	0.0167292034773572	-3.72029541666731	0.004	0.032	1
Herc4	0.0167452194532665	0.87360706912853	0.145	0.1	1
Tollip	0.0167547971031438	1.21559840552316	0.181	0.131	1
Plrg1	0.0167674877762097	1.39135394988761	0.132	0.087	1
Bmyc	0.016786696935118	0.560500800625009	0.15	0.225	1
Bclaf3	0.0167920785661979	-1.58058318009183	0.035	0.078	1
Cyp4v3	0.0168660624938668	1.43127677036079	0.053	0.027	1
Ptgir	0.0168715565321243	-3.7813446857278	0.004	0.032	1
Gm26620	0.0168927272705392	-2.05911754904074	0	0.025	1
Asf1a	0.016912587950495	0.745744403613283	0.194	0.145	1
Tfip11	0.0169736265164329	0.438340930356419	0.106	0.067	1
Hist1h1e	0.0170382057136966	-0.910178850359042	0.088	0.147	1
Gpbp1	0.0170793750125861	0.603421798843464	0.37	0.334	1
Pcmtd1	0.0170864799260693	0.992306836384933	0.366	0.339	1
Rpl22	0.0171071682776773	0.231719033156864	0.7	0.758	1
Lrrc49	0.0171185914046753	0.614124398153272	0.106	0.067	1
Srsf10	0.0171390313109522	0.774441891541713	0.41	0.391	1
Tmem126b	0.0171403373723213	0.728323348173121	0.128	0.085	1
Zik1	0.017156081689833	1.17229932268032	0.026	0.01	1
Flot2	0.017157446662194	0.776915134900747	0.264	0.217	1
Rcbtb2	0.0171656895661579	-0.417895173498813	0.101	0.162	1
S100b	0.0171668813518518	-2.68727444961691	0.018	0.053	1
Csdc2	0.0171736219527806	-2.55285196236253	0	0.024	1
Coq4	0.0171738791485429	1.44896093092059	0.066	0.036	1
Rnf8	0.017230654651895	0.816039755288568	0.181	0.132	1
Cnst	0.017232218012715	1.39140840557098	0.137	0.095	1
Gm10353	0.0172604226737106	2.69120743348599	0.018	0.006	1
Rai14	0.0172721416377254	1.24581666745307	0.225	0.18	1
Nfyb	0.0172823136449851	1.13776312710786	0.216	0.167	1
Rnf139	0.0172898705786626	-0.32730375326311	0.106	0.165	1
Fdx1	0.0172924065684592	-0.147188190110064	0.256	0.338	1
Uhrf1bp1l	0.01731199823441	0.684168297024608	0.185	0.135	1
Cavin3	0.0173254140270845	0.297303491448364	0.643	0.657	1
Tmem199	0.0173547846419983	0.775632472130035	0.088	0.053	1
Kmt2a	0.0173599532948986	0.334551704575841	0.335	0.289	1
Nfkbid	0.0174175791807631	-1.63108544811093	0.009	0.04	1
Eif5b	0.0174461999698636	0.769647305357114	0.467	0.455	1
Chchd7	0.0174769441083492	-0.817708239919297	0.189	0.259	1
Ankrd17	0.0174975801168431	0.816143801617754	0.392	0.365	1
Akr1e1	0.0175575001662473	0.864653513647147	0.137	0.092	1
Ttc19	0.0175754642228849	-0.11181706933234	0.159	0.234	1
Zfp850	0.0175846560119936	2.82269938993136	0.013	0.004	1
Depdc7	0.017603900675232	-2.76379290141882	0	0.024	1
Usp35	0.0176139789606597	0.27628658722545	0.044	0.021	1
Cd109	0.0176203057964974	-0.664003319113604	0.176	0.243	1
Pus10	0.01764989311887	0.245266776333767	0.084	0.049	1
Zfp180	0.0176717277128334	1.64979437280318	0.097	0.061	1
Ifit1	0.0176938642163255	1.18520480269206	0.035	0.015	1
Tmem150c	0.0178005105249853	-0.870457912496142	0.004	0.032	1
Ppp1r3c	0.0178079459345168	0.425950147151672	0.013	0.047	1
Garem1	0.0178170773828185	-0.69588381048322	0.018	0.053	1
Tnfrsf19	0.017820359897861	-2.08276891385688	0.004	0.032	1
Hoxa9	0.0178239370736823	-1.07610757341361	0.119	0.18	1
Hist4h4	0.0178445868887527	2.44633266653201	0.044	0.021	1
Gm20655	0.0178687809616142	3.07188673084668	0.013	0.004	1
Prkd3	0.0179104921166607	0.964188789846898	0.273	0.225	1
Ighmbp2	0.0179199171109772	0.918377983457869	0.048	0.024	1
Cenpc1	0.0179261953412143	-1.27071034819372	0.057	0.107	1
Abcf1	0.0179761292595323	0.525242915546019	0.348	0.304	1
Renbp	0.0180048437762306	0.162494455121847	0.079	0.046	1
Thsd4	0.0180052086061759	0.99427516177735	0.097	0.06	1
Tstd3	0.0180126598638581	0.499627596195886	0.057	0.03	1
Rtn4ip1	0.0180200505514282	0.166150307249277	0.031	0.013	1
Svopl	0.0180451541875338	-2.51095995800346	0	0.024	1
Zfp365	0.0181133411662808	-0.218759123251441	0.004	0.032	1
Ctsc	0.0181407971898779	-1.92508272731143	0.057	0.104	1
Prickle3	0.0181672367622426	0.787163882560772	0.088	0.053	1
Msr1	0.0181947272988635	-4.42439311180668	0	0.024	1
Stac	0.018194727301021	-3.15564541630549	0	0.024	1
Itfg2	0.0182158562126154	-0.902792074539529	0.062	0.111	1
Pip5k1a	0.0182833316106009	0.665748275543641	0.216	0.164	1
Yeats2	0.0182952149687823	1.48906567744767	0.185	0.138	1
Vipas39	0.018367702105167	0.703847267089944	0.119	0.077	1
Arsj	0.0183810142313923	-0.307481288566151	0.031	0.071	1
Sptlc1	0.0184006756170706	1.04907326221671	0.154	0.108	1
B630019K06Rik	0.0184064858674466	-0.834234229141639	0.013	0.046	1
Ube2j2	0.0184066256830133	0.852059435149278	0.295	0.25	1
Prps1l3	0.0184369979166101	1.6058226630878	0.062	0.034	1
Ndfip2	0.0184583951916458	0.661288096261787	0.33	0.291	1
Dmxl1	0.0184658308864883	-0.303384904412402	0.207	0.295	1
D830050J10Rik	0.0184744462944748	-0.409606992047331	0.053	0.099	1
Bclaf1	0.0184762619886511	0.67816199124314	0.454	0.45	1
Dtna	0.0184976717674168	-3.28696692446553	0	0.024	1
Hoxc4	0.018497671769611	-3.08964344742755	0	0.024	1
Cdo1	0.018497671769611	-3.66460336331331	0	0.024	1
Dnph1	0.0184976717707079	-3.77129860461562	0	0.024	1
Traf3ip2	0.0185085544276456	0.547726883836061	0.062	0.033	1
Cped1	0.0185407978035886	0.582566760704428	0.203	0.288	1
Hspa2	0.0185447653722064	0.632354487762609	0.159	0.112	1
Arid4b	0.018633192748816	0.612940911908667	0.37	0.34	1
Creld2	0.0186338285147146	-0.347689104746544	0.128	0.194	1
Zdhhc6	0.0186462451847356	0.536401241548734	0.172	0.122	1
Csnk1g2	0.0186710679054119	0.870217262891639	0.348	0.309	1
Paxip1	0.0186898554490131	0.128953351224108	0.101	0.063	1
Atp6v0e	0.0186955911188491	-0.205981896502924	0.52	0.616	1
Eya3	0.0187155379350178	0.433149536856885	0.079	0.046	1
1810030O07Rik	0.0187289991146415	1.13178854010266	0.176	0.127	1
Pspc1	0.0187358825370505	1.27929224454794	0.159	0.112	1
Srgap1	0.0187625323555926	0.812766729605732	0.101	0.063	1
Rac2	0.0187716599895781	-2.70737936484768	0.009	0.039	1
Sqstm1	0.0188042805812783	0.857076171066925	0.436	0.426	1
Tnfaip8l2	0.0188057544732662	-4.28886932632473	0	0.024	1
Syde1	0.0188520372899282	-0.198085316993976	0.079	0.131	1
Rbm33	0.0188793746373699	0.661364994225909	0.229	0.177	1
Zfp617	0.0188828944006706	1.53402870320753	0.093	0.057	1
A430033K04Rik	0.0189336495137912	1.08519171701304	0.048	0.024	1
Brd2	0.0189481737630664	0.707765152246846	0.471	0.457	1
2310022B05Rik	0.0189877561196605	0.19258311397531	0.194	0.272	1
4933434E20Rik	0.0190077654098767	1.0848562252622	0.207	0.158	1
Tmem87a	0.0190140105329146	1.29867968287059	0.159	0.112	1
Smarcad1	0.0190355584896208	0.929564593685988	0.225	0.176	1
Plxna3	0.0190780316942807	-0.746406247667202	0.018	0.053	1
AC166172.1	0.0191142941524944	1.03347364679051	0.044	0.021	1
P2rx7	0.0191538537661222	-3.17456669587691	0.004	0.032	1
Bcas2	0.0191951249416383	-0.258538668728337	0.278	0.376	1
Tsc1	0.0192096156016021	1.70457504676925	0.132	0.091	1
Metrn	0.0192301007057873	-0.168585064686785	0.04	0.081	1
Fam180a	0.01925265389955	0.269207159495302	0.119	0.182	1
Ltbp2	0.0192556022440956	-3.47457646083321	0.009	0.039	1
Gde1	0.0192736971442551	-0.447251924008904	0.233	0.316	1
Tnip3	0.0192777103489082	-5.808444170278	0	0.024	1
Efcab1	0.0192777103660708	-2.19190202416162	0	0.024	1
Itga7	0.0192932360109396	-3.03603336243244	0.022	0.058	1
C2	0.0192980515978787	-3.07879907856605	0.009	0.039	1
Nrros	0.0193056410860554	-3.72216985115616	0.013	0.045	1
Ntf3	0.0193150865944923	-3.76535600862262	0.013	0.045	1
Ift88	0.0193760269703989	0.742453244899403	0.093	0.056	1
Nrip2	0.0193814572973258	-4.86642747213933	0.004	0.031	1
Amigo1	0.0194051887040798	-1.21345475732167	0.009	0.039	1
Gpatch4	0.0194293711278568	0.839624943174208	0.11	0.07	1
Tnni2	0.0194376968339574	-4.57191478557502	0	0.024	1
Opcml	0.0194558816627162	-3.42424020771012	0.004	0.031	1
Mon1b	0.0194598084295829	0.21174789400489	0.066	0.036	1
Bcl2l13	0.0194770324081107	0.885759480334638	0.119	0.078	1
Btd	0.0194832976830818	-1.23609811267835	0.053	0.1	1
Fastkd1	0.019500349694833	1.04747318725624	0.048	0.024	1
Klf10	0.0195663827006308	0.429624385480067	0.366	0.32	1
Myom1	0.0195666079012677	-4.07744449182735	0.009	0.038	1
Alkbh6	0.0195709186461973	1.48938889828765	0.15	0.106	1
Arsk	0.0195741458926178	-1.61224312828374	0.057	0.104	1
Megf10	0.0195990367011916	-3.20298226296642	0	0.023	1
Nipal4	0.0196787277957021	4.14518671791537	0.013	0.004	1
Tom1l2	0.0197288188449146	-0.257821255029046	0.088	0.145	1
Slc38a7	0.0197602824211587	0.938085484343599	0.088	0.053	1
Nostrin	0.0197617418216814	-3.40847784038027	0	0.023	1
Gemin2	0.0197619824703604	1.43233957013981	0.088	0.054	1
Acadsb	0.0197958008808592	-0.308747670743926	0.167	0.239	1
Zfp182	0.0198207143536541	1.13816466010575	0.075	0.043	1
Atp6v1d	0.0198337076963251	0.682673475041712	0.295	0.25	1
Slc39a9	0.0198793532180776	1.27642952232187	0.167	0.121	1
Trf	0.0198925052671207	-0.175226674926796	0.106	0.065	1
Cdk1	0.0199053135128478	-2.99121760743245	0.018	0.052	1
Ptpru	0.0199258241640792	-2.90647048558906	0	0.023	1
Fut10	0.0199737127948794	-1.93054409967517	0.022	0.058	1
Cnnm2	0.0199743305457817	-0.779108333436326	0.044	0.088	1
Ikbke	0.0199818171073386	1.11883031806517	0.053	0.028	1
Apba1	0.0199914442773187	-1.08042331385814	0.018	0.052	1
Tada1	0.0199971513179508	-1.29200969355316	0.048	0.093	1
Zeb1	0.020011350331023	0.860691628553089	0.366	0.334	1
Aste1	0.0200249617871254	0.373467144367097	0.066	0.037	1
Mrln	0.0200278363703817	-1.42313244060843	0.009	0.039	1
Lap3	0.0200424367314692	-0.540229100809432	0.176	0.248	1
Kcnb1	0.0200434927047088	-2.01515154999782	0.004	0.031	1
AA465934	0.0200736668403772	1.06931957897552	0.018	0.006	1
Amigo3	0.0200858921458255	-1.11566495500739	0.009	0.039	1
Mier2	0.0200944499484019	-2.14636753673611	0.013	0.045	1
Abca2	0.020114398666776	-0.91674755548501	0.044	0.09	1
Farp2	0.0201264206517714	0.315537481064069	0.022	0.059	1
Prelid2	0.02014958798036	-2.95370983328975	0.013	0.045	1
Map2k3	0.0201497578403638	-0.347016601103794	0.189	0.263	1
Rasa1	0.0202129889984681	0.738224365646954	0.335	0.304	1
Tmem176a	0.0202210548185918	-0.420676109307331	0.141	0.206	1
Ddx17	0.020234511795972	0.759206022479092	0.423	0.418	1
Pin4	0.0202411570905994	1.15504995083669	0.3	0.257	1
Cnn1	0.0202581689034541	-5.0189615252287	0	0.023	1
Sh3rf2	0.0202581689034541	-2.11417944798371	0	0.023	1
Fam118b	0.0202842339724209	1.07046733599062	0.106	0.068	1
Arl4d	0.020307427452789	-2.63860274284	0.009	0.038	1
4930513N10Rik	0.0203556339011768	0.678675691106562	0.018	0.006	1
Zcchc10	0.020362941947008	0.849750161968099	0.11	0.071	1
Cad	0.0203660135448235	-0.902431362042378	0.075	0.126	1
Erh	0.0204680934728373	0.794560327704732	0.322	0.285	1
Pex2	0.0205223233735691	-0.444517245384451	0.141	0.204	1
B4galt4	0.0205236267148201	0.518891757073609	0.097	0.06	1
Enox1	0.0205653804420106	0.885309009829083	0.009	0.039	1
Trim56	0.0205667140973422	0.412991309349249	0.154	0.11	1
Polr2h	0.0205781429851133	-1.00535888751015	0.132	0.194	1
Zbtb12	0.0206009574685719	0.964097423219215	0.053	0.028	1
Mtx2	0.0206180496091908	0.775002614331161	0.26	0.214	1
Rbmx2	0.0206298789172095	0.913616065045632	0.115	0.074	1
Ipo5	0.0206359987151425	-0.890485381373806	0.15	0.215	1
Prpf18	0.0206366150454823	0.445948340400411	0.159	0.114	1
C430049B03Rik	0.020659920108066	-1.47051782010014	0.04	0.081	1
Gm26930	0.0206656239473049	2.09200845814142	0.044	0.022	1
Adam22	0.0206685424637538	0.229788551800152	0.035	0.076	1
Trip6	0.0207116274074698	0.111537018839785	0.185	0.261	1
Rfxap	0.0207651377556091	0.130116660196374	0.141	0.207	1
Ptpro	0.0207673206528751	-4.27692232004626	0	0.023	1
C5ar1	0.0208119893318011	-1.74733318346621	0.018	0.052	1
Snap29	0.0208268924999877	1.01784303885101	0.123	0.082	1
1110006O24Rik	0.0208524763813785	1.46396208100847	0.031	0.013	1
Homez	0.0208640459785584	2.72164926969995	0.031	0.013	1
AW549877	0.0209006463044558	0.56294583949751	0.225	0.177	1
Chl1	0.0209401316092209	-0.751697508398498	0.009	0.039	1
Cog1	0.0209427945211226	-0.643352928421646	0.048	0.094	1
Fhl2	0.0209593983483649	-1.99475074925576	0.022	0.058	1
Pde3b	0.0209967410768841	0.171221186632974	0.128	0.196	1
Rrnad1	0.0210254404612994	0.909248436618761	0.093	0.057	1
Rgs1	0.0210311162206487	-5.33393093353682	0.004	0.031	1
Esyt2	0.021060203006717	0.889454489835327	0.374	0.355	1
Gper1	0.0210625047062131	1.31278584553059	0.04	0.019	1
Musk	0.0211139911142895	-2.12467140658478	0	0.023	1
Psd	0.0211139911142895	-2.50049673278044	0	0.023	1
Gm43112	0.021113991115545	-3.08913417273844	0	0.023	1
Arhgap27os2	0.0211383537326972	0.138989912642369	0.004	0.031	1
Castor1	0.0211702451493755	0.618355423853092	0.207	0.158	1
Nsd1	0.0211720396629596	0.677239650752048	0.383	0.364	1
Nubp2	0.0211903038320576	1.01398926598054	0.167	0.119	1
Macrod1	0.0212303793464429	0.413142913002348	0.048	0.092	1
Arl2	0.0212453272727793	0.83691367535191	0.22	0.173	1
Acbd6	0.0212578871862398	0.871931894097952	0.286	0.244	1
Ap1g2	0.0212895354236899	-3.13401807811129	0	0.023	1
Dbn1	0.0213249093999196	0.311957688002162	0.225	0.172	1
Slc27a6	0.021366704523436	-1.72539591528667	0.009	0.038	1
Asxl2	0.0213845696856308	0.879818990221689	0.238	0.19	1
Fbxl6	0.0214169080249974	-0.242149477244659	0.057	0.105	1
Zdhhc13	0.0214771790149437	1.8467723023071	0.053	0.028	1
Rasa3	0.0214773916562061	-0.633166731484223	0.079	0.134	1
Zdhhc20	0.0215130073425614	0.68585443845488	0.357	0.316	1
Gm42702	0.0215319945191243	1.22747601856431	0.062	0.034	1
Lmln	0.0216180834640269	0.980173914047831	0.035	0.016	1
Tmem229b	0.0216251749482531	0.165474806740486	0.04	0.019	1
Nlrx1	0.0216859683215379	-1.33348296871581	0.026	0.064	1
Nme5	0.0217156212591615	3.35152350946577	0.018	0.006	1
Pecr	0.0217361538438311	-0.395587047636734	0.062	0.111	1
Dync2h1	0.0217966511215834	-0.240968734999517	0.062	0.111	1
Eno2	0.021825161089275	-3.00984291870365	0	0.023	1
Zc3h13	0.0218303378097514	0.500416557831687	0.304	0.264	1
Fancf	0.021891075907336	-1.63837457668027	0.022	0.057	1
Terf2ip	0.0219263553340731	0.956841925442619	0.181	0.136	1
Dcaf13	0.0219709427139949	1.15581127892485	0.203	0.154	1
Pole2	0.0219974478391985	0.690617754617783	0.079	0.047	1
Tmem238	0.0220433411250801	-0.184300903867216	0.203	0.273	1
0610030E20Rik	0.0220480123684266	-0.422593807193743	0.088	0.142	1
Rangap1	0.0220728979530991	0.807660999549354	0.132	0.089	1
Cdc37	0.0221787168478424	0.643220137807953	0.467	0.456	1
Mtus1	0.0221827531866808	0.791476988111116	0.203	0.154	1
Dop1b	0.0221868762802032	0.481955881975419	0.11	0.072	1
Mis12	0.0222502664495209	1.23594192754587	0.101	0.065	1
Rnd2	0.0223009621666453	-1.50443952537904	0.026	0.063	1
Zfp644	0.0223097627613167	0.75327590927765	0.357	0.322	1
Steap1	0.0223745554153279	-2.54786999286239	0	0.022	1
Rapgefl1	0.022374555417992	-1.7825415046209	0	0.022	1
Hectd2os	0.022374555417992	-2.90394785192226	0	0.022	1
Ilvbl	0.0224040415760309	0.307877062039676	0.07	0.12	1
Sec16a	0.0224189043167057	0.377905699762565	0.154	0.223	1
Ncoa2	0.022454422875084	-0.490271959821963	0.11	0.169	1
Fut4	0.0224793928985706	1.26684463231557	0.035	0.016	1
Gpr137c	0.0225084447694093	1.97375048223	0.031	0.013	1
Serhl	0.0225622461409844	-0.553878173848734	0.079	0.132	1
Map2k5	0.0225685225143118	0.82820049676526	0.159	0.115	1
Clta	0.0226451642431339	0.213014708679059	0.586	0.613	1
Ms4a6d	0.0226567000543579	-2.56083023279301	0.004	0.03	1
Mest	0.0227088387102687	0.803123417930592	0.278	0.226	1
Kdm5a	0.0227432109168691	0.775194468819875	0.313	0.268	1
C1rl	0.0228690592159978	-2.07860251123866	0.004	0.03	1
9630015K15Rik	0.0229380863294962	-1.8891846800534	0	0.022	1
Lcor	0.0229433159773161	1.00102411454682	0.132	0.091	1
Arfgap3	0.0229624178059314	-0.394570544803406	0.203	0.277	1
Lrif1	0.0230306535246595	0.95572172606354	0.185	0.14	1
Fancl	0.0230432304736677	1.59487672265974	0.07	0.04	1
Cenpl	0.0230788216660478	0.467027209435732	0.062	0.034	1
Prickle1	0.0231233316106083	0.75548439441311	0.145	0.104	1
Scaf8	0.0231322453775106	0.928251988019844	0.194	0.147	1
Arid2	0.023146714647283	0.689882743875254	0.269	0.223	1
Mapre3	0.0231793117534549	-0.744292008067646	0.093	0.149	1
Thoc2	0.0232024858059763	0.810196164996779	0.374	0.353	1
Plcl2	0.0232371422547939	-1.06558389403117	0.009	0.038	1
Cfh	0.02326724104849	-1.09623877296177	0.07	0.118	1
Nfam1	0.0233218136933557	-4.20735168622262	0	0.022	1
Gstp2	0.0233465945812431	1.14860745852687	0.022	0.008	1
Ubiad1	0.0233507444903106	0.407229218289724	0.018	0.051	1
Seh1l	0.0233604179536307	-0.478541476243873	0.119	0.178	1
Llgl1	0.0233761621287456	0.946329680494036	0.15	0.108	1
Aaas	0.0233842729849542	0.358676146426248	0.07	0.04	1
Rpusd1	0.0234070205262844	1.78054479237153	0.062	0.035	1
Zc3h3	0.0234438772584031	2.23129211908255	0.07	0.041	1
Brpf1	0.0234752607017676	1.32968200116107	0.128	0.087	1
Fbh1	0.0234804598669032	-0.394072300436125	0.093	0.148	1
Lpin2	0.0234962927096865	-0.135080875468814	0.093	0.148	1
2700069I18Rik	0.0235059038525733	-2.09232545520097	0.004	0.03	1
Anxa5	0.0235318826515994	-0.252469241653633	0.665	0.742	1
Dym	0.0235444286908539	0.478085657782004	0.123	0.188	1
Mrtfa	0.0235607541738537	-1.20333946642727	0.04	0.08	1
H6pd	0.0235947253536119	1.58617183399062	0.132	0.09	1
Brip1os	0.0236186401253846	-0.69496492272842	0.097	0.154	1
Acads	0.0236229944437621	0.882767387513523	0.172	0.125	1
Luc7l2	0.0236610437380169	0.47814941392455	0.551	0.569	1
Ctdnep1	0.0236723236489881	-0.354254222702428	0.225	0.306	1
Cars	0.0236889262720727	0.185900041729785	0.115	0.175	1
Inpp5e	0.0237867670553894	0.958241574134505	0.07	0.04	1
Lgi2	0.0238362683395054	-0.721454746098166	0.004	0.03	1
Mrpl54	0.0238670101302282	-0.324761040076711	0.361	0.433	1
Glyr1	0.0238726083131583	0.530220889629149	0.269	0.225	1
Gtf3a	0.0238911414034069	-0.16045127380929	0.189	0.261	1
Fbxw2	0.0238999550152031	0.324111126037469	0.282	0.237	1
Sars2	0.0239525534816379	0.688523357141912	0.044	0.022	1
Fstl1	0.0239714011533107	-0.520812548009462	0.63	0.688	1
Gsap	0.0239818439332356	0.628008014246366	0.066	0.038	1
Col4a3bp	0.024020874483472	1.37904061486128	0.247	0.197	1
Ncf1	0.0240273309159642	-3.53995637572075	0.004	0.03	1
Kcng2	0.0240482756834821	-0.629747022097125	0.004	0.03	1
Zfp91	0.0240564396422843	0.47331769168051	0.449	0.433	1
Cdyl2	0.0241472341102733	0.773196835833798	0.04	0.019	1
Mrfap1	0.0241665829153069	-0.151967634037997	0.577	0.641	1
Wnk2	0.0241930422081424	-1.57228845599802	0.018	0.05	1
Fkbp8	0.0242024152649302	0.699965904138834	0.427	0.415	1
Rxra	0.024241855784064	-0.304836444974537	0.088	0.141	1
Dolk	0.0242989145443584	-1.4758640751528	0.048	0.091	1
Aif1l	0.0242998741411894	-0.258169456742824	0.009	0.037	1
Hsd11b2	0.0243101133729356	-2.93123370696725	0	0.022	1
Nhlrc3	0.0243506502106583	0.445131181705102	0.088	0.054	1
Rasl12	0.0243585318994802	-0.285461880785551	0.009	0.037	1
Sox5	0.0243667712030263	-0.991815645904564	0.044	0.086	1
Canx	0.0243856999551161	0.463917726611074	0.564	0.566	1
Esf1	0.0244324181632841	1.05420130070719	0.3	0.258	1
Xrn2	0.0244609282737578	0.708221815840397	0.357	0.333	1
Cox5a	0.0245004648962404	0.322051088063121	0.546	0.553	1
Ackr3	0.0245147821107823	0.553352699715556	0.26	0.203	1
Acvr2b	0.0245378870365643	0.232305210265507	0.04	0.019	1
Trmt11	0.0245469019632811	1.32505237847567	0.11	0.073	1
Trmt10a	0.0245655676069108	1.00714778494319	0.075	0.044	1
5033428I22Rik	0.0245911037529831	-2.28109148763871	0.009	0.037	1
Ctsh	0.0245943165659363	-0.901791659802871	0.242	0.315	1
Tnrc18	0.0246363681440701	0.616647632576361	0.291	0.25	1
Ccl19	0.0246400429038077	-0.698309297836553	0.013	0.044	1
Ube2g1	0.0246646331830421	0.761801089482595	0.264	0.221	1
Ddx41	0.0246650670267148	0.450969812551735	0.159	0.112	1
Eml6	0.0246719393695598	1.4170904227207	0.031	0.013	1
Ptprz1	0.0247173371738505	-3.2276148010241	0	0.022	1
Hdac11	0.0247173371738505	-2.62073097075187	0	0.022	1
Zfp24	0.02475235515393	1.02881634667952	0.181	0.135	1
Gm6598	0.0247666684505057	2.48906253680987	0.022	0.008	1
Hint1	0.0247724298555319	0.246020160300955	0.652	0.671	1
Timeless	0.0248269773858593	0.556835862655613	0.057	0.031	1
Kcnd1	0.0248676923560946	-2.2514345751439	0.004	0.03	1
Tkt	0.024893383214522	-0.216445974887735	0.233	0.32	1
Man2b1	0.0249145956181365	0.517125484241979	0.286	0.242	1
Espl1	0.0249322656341108	0.693353224898114	0.035	0.016	1
Cdan1	0.0250204095488176	2.20593961520123	0.075	0.045	1
Qrsl1	0.0250302190351598	0.550528251122329	0.07	0.041	1
Nanos3	0.0250315739982546	1.05784247748461	0.022	0.008	1
Ssr3	0.0250399132443872	-0.144817440394816	0.493	0.57	1
Cd38	0.0250581428645578	-3.31785290338604	0.004	0.03	1
Eml3	0.025060953155007	0.240025729925007	0.062	0.109	1
Atp2b1	0.0250621227341125	0.369921088878181	0.524	0.531	1
Ice2	0.0250715375815494	1.56906914750235	0.07	0.041	1
Ift46	0.0250987895029694	-0.431634464071315	0.119	0.177	1
Tm9sf2	0.0250993732735946	-0.177659015698327	0.374	0.465	1
Sh3rf1	0.0251023219582851	-1.23056654517357	0.035	0.075	1
Tmem248	0.0251158758410218	-0.417549990083642	0.172	0.236	1
Ankrd9	0.0251210894989655	-0.277590952873346	0.018	0.051	1
Crppa	0.025190149381259	1.1049184422758	0.057	0.032	1
Rheb	0.0251981164824145	0.726182531525686	0.511	0.513	1
Zfp622	0.02520978443498	-0.178710276290527	0.137	0.199	1
Hfe	0.0252246629310583	-1.76835311992565	0.04	0.079	1
Slc2a4	0.0252617195549053	-0.279061515705343	0.004	0.03	1
Idh2	0.0252800027196049	-0.260842371991467	0.317	0.399	1
Camsap2	0.025330014739977	1.08786374705188	0.229	0.186	1
Mapk13	0.0253413084839795	-2.9130945048158	0	0.022	1
Gm43728	0.0253413084885181	-2.85914871055536	0	0.022	1
Yars	0.0253590106846457	-0.329096127791066	0.106	0.162	1
Vtn	0.0253787175085651	-4.4182496723921	0.004	0.029	1
Lpin3	0.0254161644055857	0.198118251881606	0.04	0.081	1
Sipa1l3	0.025485271790393	0.730082196526711	0.145	0.104	1
Dnal1	0.0254995727033078	0.324260446194201	0.075	0.044	1
2900093K20Rik	0.0256000615420799	0.80399649602122	0.062	0.035	1
Pphln1	0.0256508340639812	0.950487556910419	0.128	0.087	1
Zfp740	0.0256895441114105	0.591744822652625	0.194	0.147	1
Herc3	0.0257381817478185	0.8190259757087	0.048	0.025	1
Cyp7b1	0.0257662295480602	-2.86265740165498	0	0.021	1
Pgp	0.025880980474606	-0.387572664313944	0.211	0.287	1
Zfp106	0.0258956038594141	-0.121728185556394	0.273	0.358	1
Alox5	0.025981420125504	-4.26938236388125	0	0.021	1
4930447C04Rik	0.0259814201286081	-2.91146258565379	0	0.021	1
Ubn2	0.0260523175604014	0.890956960357645	0.335	0.306	1
Zbtb44	0.0260814831813776	0.758883745902235	0.264	0.215	1
Efna2	0.0260960613528731	-3.09684807851021	0.004	0.029	1
Prmt9	0.0261004014300111	0.545369758272756	0.093	0.058	1
Zfp579	0.0261127739981723	0.369524210734853	0.088	0.054	1
9430038I01Rik	0.026137727985898	0.595460609054872	0.097	0.061	1
Atp6v1b2	0.0261504647674611	0.693211579073537	0.22	0.172	1
Taf6l	0.0261674680771376	0.514652315834048	0.066	0.038	1
Hmces	0.0262642690216552	0.359495149454295	0.128	0.086	1
Gdi2	0.0263014080189323	0.370653356134689	0.59	0.605	1
Lin37	0.0263681276719014	0.800789922031042	0.123	0.083	1
Nol7	0.0264121811031137	0.768318241558257	0.441	0.44	1
Frmpd3	0.0264173428906302	-2.05725667400161	0	0.021	1
Gm17655	0.0264231204170802	1.87817248743044	0.022	0.008	1
1700028E10Rik	0.0264491340646517	2.16677620182607	0.018	0.006	1
Gcsh	0.0264567679345685	-0.388445671911896	0.172	0.241	1
Bax	0.0264827519583957	0.314951498172054	0.436	0.411	1
4930481B07Rik	0.0265291419771475	1.71354520401415	0.018	0.006	1
Med28	0.0265371935916072	0.93302084283259	0.392	0.366	1
Ube2w	0.0265451015566329	0.139185640150031	0.167	0.238	1
Blvra	0.0265865823025071	0.595250827090456	0.198	0.149	1
Clasp2	0.0266090537708714	0.598555357203914	0.233	0.182	1
Gm37800	0.0266381081537064	-2.43591477757357	0	0.021	1
Xab2	0.0267938072013229	0.5751082290149	0.115	0.076	1
Gm43305	0.0268241830217264	-0.965588859131393	0.013	0.043	1
Tex10	0.0268804347818637	0.706682903047674	0.123	0.083	1
Sh3bgrl	0.026901867169322	0.471240169440905	0.476	0.47	1
D330050I16Rik	0.026917037250351	1.31353348745809	0.026	0.011	1
Yaf2	0.0269415986059628	0.329126686424059	0.238	0.188	1
Hacd1	0.0269451273720816	-1.01566590060409	0.106	0.159	1
Urm1	0.0269836935577487	0.492122507109701	0.198	0.152	1
Hapln3	0.0269965150955554	-2.38785554582187	0.004	0.029	1
Pak3	0.0269995654801342	-0.969614182630925	0.031	0.068	1
Mrpl9	0.0270412948782976	0.506845595163925	0.211	0.167	1
Mmut	0.0270569863309038	0.6587086850357	0.163	0.119	1
Vwa8	0.0270589428553016	0.385727561680226	0.04	0.08	1
Ereg	0.0270853303262716	-2.43230000566463	0	0.021	1
Slc36a1	0.027091532795045	-1.43537703472036	0.026	0.062	1
Gm48623	0.0271708490754326	2.25198642236593	0.013	0.004	1
Hotairm1	0.0271891659964151	-3.12170020581164	0.009	0.036	1
Ankrd13c	0.0272202511916937	1.26935836959812	0.203	0.154	1
Atp23	0.0272272129219111	-0.537388037203283	0.018	0.049	1
Gm14325	0.0272799913653219	0.71335169191669	0.04	0.019	1
Rrp9	0.0273025862748179	1.73491722986819	0.106	0.07	1
Ino80c	0.027309909116954	-1.38121336491167	0.057	0.101	1
Rbm24	0.0273118212821171	-3.63626290582073	0	0.021	1
Trip4	0.0273221221757629	1.06088548126519	0.181	0.136	1
Camkk2	0.0273429163750508	-0.363141063649852	0.154	0.218	1
Fgf1	0.0273542181747349	-2.65764912852668	0.018	0.049	1
Osgepl1	0.0274015172881099	-1.35084773929966	0.018	0.05	1
Macrod2	0.0274294628922911	-0.712766736300396	0.084	0.137	1
Mapre1	0.0274769420899363	0.5190575208398	0.449	0.441	1
Tbccd1	0.0274854698903895	0.666409065924548	0.07	0.041	1
Dpf2	0.0274897128753408	1.11991074207174	0.189	0.144	1
Gm47920	0.0274913159194802	0.48209396063068	0.022	0.008	1
Galnt10	0.0275043710034105	-1.75459586812716	0.048	0.089	1
Hsdl1	0.0275180682802651	0.571972500890448	0.11	0.072	1
Gpr137b	0.0275291417950419	0.514640585238348	0.132	0.089	1
Cyren	0.027652955514274	1.15450966139788	0.097	0.061	1
Rpl9-ps6	0.0276823796354702	1.01934646844752	0.194	0.144	1
Gm26632	0.0276839952548267	0.189285918583399	0.031	0.014	1
Timm44	0.0277061616527196	0.35061332259043	0.185	0.136	1
Ntpcr	0.0277172304547988	-0.489266397753696	0.088	0.141	1
Tnf	0.0277377198270431	-4.2268120384592	0.013	0.042	1
Ifi205	0.0277495529638701	-0.620991581981143	0.026	0.063	1
Vwc2	0.0277706492532662	-2.09298198200894	0	0.021	1
Rnh1	0.0277835967871698	-0.174590982715366	0.392	0.489	1
P2ry6	0.0278592460246898	-1.70324900647772	0.004	0.029	1
1700001L05Rik	0.0278923727590024	1.79148753424726	0.018	0.006	1
Cd68	0.0280310406189943	-2.07461058864511	0.04	0.077	1
Synj1	0.0280512854747948	0.49434951122969	0.141	0.097	1
Pomt2	0.0280670171674439	0.238346363799768	0.053	0.097	1
Esyt1	0.0280844340602273	-0.295660897071307	0.15	0.214	1
Ccdc69	0.0281613385677704	0.812562312708925	0.018	0.006	1
Fkbp4	0.0282395105283184	0.182942265694348	0.269	0.359	1
Ficd	0.0282827309207794	-0.165918765358451	0.031	0.068	1
Zfp90	0.0283120551122466	0.869790278233	0.093	0.059	1
Mcts2	0.0283880711325499	0.906901988524851	0.084	0.051	1
Dbndd2	0.0284069717342812	1.06661352564609	0.194	0.146	1
Lcorl	0.0284191083402907	0.574262140459536	0.211	0.17	1
Gm19605	0.0284834410311765	0.589748295306785	0.031	0.014	1
Plxnb1	0.0285102045269588	0.447188257111581	0.044	0.022	1
Ubfd1	0.0285213788652156	0.411276669470742	0.145	0.214	1
Rhbdf2	0.0285751675090144	-0.156987220289401	0.057	0.031	1
Bcl2l1	0.0285776878189657	0.752857376951737	0.172	0.128	1
Lsm1	0.0285898469855606	0.422422646133696	0.181	0.26	1
Nog	0.0285914528320201	-2.20349031152959	0.004	0.028	1
Mesd	0.0286172227834588	-0.175902413273581	0.211	0.286	1
Zfp423	0.0286565649903025	1.30524581226289	0.154	0.115	1
Tnpo1	0.0286692860427832	0.64627736301913	0.322	0.281	1
Tmub1	0.0287187716530202	-1.60313289418506	0.04	0.078	1
Trappc10	0.0287286814761549	-0.721471719110171	0.097	0.15	1
Mras	0.02874613038055	0.530139336718194	0.141	0.099	1
Ints3	0.0287794070221301	0.462054477571862	0.062	0.108	1
Exd2	0.0288054890534909	0.375683913591447	0.075	0.044	1
Samd8	0.0288085523481708	0.794615148056582	0.189	0.145	1
Mrpl44	0.0289140238125355	0.518017616936437	0.119	0.081	1
Aass	0.0289526466267106	-1.83000333085653	0	0.021	1
Inpp5a	0.0289734130328437	-0.215380366983415	0.079	0.129	1
Prph	0.0289770672033109	-2.84470722853667	0.004	0.028	1
Ftl1-ps1	0.0289909289554954	-0.586323924755674	0.088	0.14	1
Polr2g	0.0289918850691786	0.667275597716365	0.313	0.273	1
Amer1	0.0290357756380886	-0.436743050142048	0.075	0.125	1
Mtrf1	0.0290469877270729	0.984596111355473	0.048	0.026	1
Rb1	0.0290660332161393	0.479017244253855	0.132	0.09	1
Ten1	0.0290928390092686	-0.324846052611277	0.163	0.229	1
Bcor	0.0291461231556321	0.365542708261493	0.172	0.127	1
Tesc	0.0291951782618173	-4.37987442257176	0	0.021	1
Fcgr1	0.0291951782653157	-4.52060388189126	0	0.021	1
Magee1	0.0291960504612979	0.400347258973585	0.04	0.079	1
Rapsn	0.0292014317045293	-0.850790439247387	0.004	0.029	1
Slc11a1	0.0292098481644473	-2.07276984365267	0.009	0.036	1
Zmat3	0.0292471065431502	-0.796410757376542	0.066	0.112	1
Usp46	0.0292957793218481	-0.806037356439169	0.097	0.15	1
Pkn2	0.0292959683466541	0.671042309404635	0.383	0.363	1
Foxp4	0.0293701445197125	0.116153007237116	0.101	0.155	1
Ddx47	0.0293729387655139	-0.342626647332685	0.106	0.162	1
Upf2	0.0293879677693299	0.632015836385405	0.225	0.177	1
Hoga1	0.0294000048124677	-0.452068556494299	0.031	0.014	1
Tmem26	0.0294048293451042	-3.300304648064	0.004	0.028	1
Dusp28	0.0294071114163471	0.300681740343893	0.022	0.056	1
Ascc2	0.0294396996506028	-0.822166559460446	0.031	0.066	1
Olfr558	0.0294460484169377	-3.51470985886104	0.004	0.028	1
Surf2	0.0294964939506764	1.6405459202248	0.132	0.091	1
Twistnb	0.0295022398219337	0.834904863535354	0.229	0.181	1
Pnn	0.0295443180713505	0.82257123177259	0.37	0.351	1
Gdpgp1	0.0295591142691575	1.32559303455445	0.026	0.011	1
Atp1b2	0.0296391764187526	-2.63138038706724	0.013	0.042	1
Nans	0.0296701234358578	0.104689431941595	0.229	0.307	1
Mbd4	0.0296780249459791	-0.807887137102219	0.053	0.096	1
Tnfsf15	0.0296865218619801	-1.9048065245186	0	0.02	1
Csrnp3	0.0297062321143557	-0.707815588497271	0.004	0.029	1
Poglut3	0.0297943883402906	-0.608291873322814	0.176	0.241	1
Chmp1b	0.0298501001754711	0.496946601626834	0.176	0.131	1
Casp8ap2	0.0298501900396578	0.866162076656979	0.22	0.176	1
Rab3b	0.0299070289870126	0.780766066183711	0.013	0.004	1
Sfswap	0.0299200357326473	1.01684471691424	0.238	0.196	1
Sap30l	0.0299349087101534	-0.217598412266095	0.242	0.33	1
Gm43727	0.0299353716556242	-2.80772778009208	0	0.02	1
Rnf122	0.0299806443345224	-0.516008538055455	0.07	0.119	1
Gm4258	0.0299917734385434	0.718593405004543	0.11	0.074	1
Naprt	0.0300215168274511	-0.825076049698912	0.022	0.055	1
Csf2rb	0.0300434329414481	-4.44720589275819	0.004	0.028	1
Usp39	0.0300558736079065	0.862653375443024	0.137	0.096	1
Zfp202	0.0300952656107146	1.35090424385046	0.026	0.011	1
Gab1	0.0301187410333433	1.0818306430923	0.203	0.161	1
Papss1	0.0302101014660258	-0.431686303151539	0.211	0.286	1
Nectin1	0.0302229327106937	-1.71137322693905	0.022	0.055	1
Ank1	0.0302911277398895	-2.55408466997857	0.009	0.035	1
Carns1	0.0302980567181002	-1.15733749330245	0.018	0.049	1
Plp2	0.0303107951549121	0.351760718047078	0.286	0.375	1
Chtop	0.0303152826214703	1.14033641964849	0.326	0.289	1
Notch2	0.0303483687599572	0.224017112430898	0.256	0.339	1
Rack1	0.0303523444416232	0.201489612375624	0.67	0.724	1
Acox1	0.0303733715020376	0.872231269730432	0.198	0.153	1
1500009L16Rik	0.0304016696014116	-2.18307135097252	0.035	0.071	1
Tmem132e	0.0304424916436693	-1.89285342311692	0.004	0.028	1
Rps6ka5	0.0304693534590061	0.113408350563734	0.101	0.065	1
Mdn1	0.0305084443557392	0.837471378405247	0.119	0.081	1
Srcin1	0.0305147276882565	0.821956780187798	0.022	0.056	1
Coq8b	0.0305622255954897	1.05616810997545	0.101	0.067	1
Sh3d21	0.0305683354424231	1.87126300473565	0.062	0.035	1
Ncmap	0.0306281449934345	-4.42143590737759	0.004	0.028	1
Ptchd4	0.03069486404053	-1.82013702574788	0	0.02	1
Gm9922	0.030701227930393	-0.732668555901688	0.004	0.028	1
Syvn1	0.0307741079101429	-0.487808087930324	0.11	0.165	1
Ttc30b	0.0308034492292752	-0.783205245293207	0.018	0.048	1
Dnaaf3	0.0308420844218817	1.84442085062383	0.022	0.009	1
A330084C13Rik	0.0308544843884788	0.518030370658348	0.018	0.006	1
Senp2	0.030926529092047	0.452127526803623	0.216	0.17	1
Dph6	0.0309328168766133	0.897042608889689	0.145	0.104	1
Ntrk3	0.0309411903871351	-2.53248112378664	0.004	0.028	1
Ccs	0.0309614879091229	-0.292357267433312	0.211	0.286	1
N4bp2l1	0.0310553204752347	-3.38053388428067	0.004	0.028	1
Adss	0.0311038502006186	0.571481061315416	0.26	0.222	1
Galnt2	0.0311981841312141	-0.321930954609104	0.22	0.287	1
Resf1	0.0312536635985655	0.676794301242073	0.247	0.196	1
Tpbgl	0.0312663894218501	0.396333434968509	0.035	0.017	1
Wdr92	0.0312876720122537	0.705316009982558	0.097	0.063	1
Golim4	0.0313092571725019	-0.120293887276825	0.388	0.468	1
Cox17	0.0313346522401878	0.585144898863986	0.405	0.385	1
BC049715	0.0314092996860921	3.74157650120253	0.013	0.004	1
Gm5617	0.0314390147101162	0.390639556651975	0.066	0.114	1
Rxrg	0.0314741840916502	-2.75709133409131	0	0.02	1
Pdap1	0.0315279150055305	-0.151483134602326	0.414	0.505	1
Gm46218	0.0315867224039402	2.83505776053835	0.013	0.004	1
Rpusd4	0.0316255468911692	0.254330477188024	0.07	0.041	1
Dap3	0.0316332747485097	0.359394302761718	0.172	0.244	1
Chn2	0.0316538139525838	-2.34538326973729	0.018	0.048	1
Sfxn3	0.0316562943285256	-0.358030489444414	0.145	0.204	1
Dram1	0.031678613799328	-2.48365495444286	0.026	0.059	1
Map4k1	0.0316987380232021	-0.289144898344903	0.022	0.009	1
Cxxc4	0.0317340351976258	-0.602467159242119	0.031	0.067	1
Duoxa1	0.0317384572159038	-3.12240670506109	0	0.02	1
Ccbe1	0.0317384572159038	-3.19704772762588	0	0.02	1
Lor	0.0317384572178097	-2.05968367856368	0	0.02	1
Clec12a	0.0317384572178097	-4.47941544461248	0	0.02	1
Grik4	0.0317384572178097	-1.60270650571397	0	0.02	1
Plbd1	0.0317619796633264	-1.22463319416196	0.009	0.035	1
Dhh	0.0317653907976915	-0.622404623991931	0.031	0.014	1
Poldip3	0.0318017046439543	0.813899624577014	0.233	0.192	1
Fhl1	0.0318837260782751	-0.3451480512486	0.322	0.394	1
Ankrd11	0.0319223167534099	0.496315260383995	0.423	0.418	1
Fam45a	0.0319441605583285	-0.25135584954675	0.093	0.145	1
Ginm1	0.0319599517078629	0.910508885998891	0.379	0.351	1
Tfap4	0.0319808902446444	-0.434444195772246	0.053	0.028	1
Slx1b	0.0319924422475145	1.8351053688303	0.088	0.057	1
Gnao1	0.031994179049924	-1.9199523851639	0.013	0.042	1
Ndufa7	0.0320030722912174	0.639256001891496	0.581	0.603	1
Agpat4	0.0321229025117168	-0.422502443013378	0.216	0.285	1
Rnf168	0.0321249432870959	1.1073479330009	0.163	0.12	1
Dcaf7	0.0321253234959699	0.496872724536418	0.198	0.151	1
Vps37a	0.032191825136751	0.736870580390536	0.216	0.17	1
Impa2	0.0321941450746932	-1.45078984575623	0.035	0.072	1
Coro1b	0.0322478052271802	1.17226652672974	0.057	0.032	1
Scg3	0.0322738761905348	-3.65417491441657	0	0.02	1
Rp1	0.0322738761982915	-1.53467875760617	0	0.02	1
Sumo2	0.032295835851982	0.334785786734417	0.608	0.655	1
6330403L08Rik	0.0323433578960838	-1.50871184374941	0.022	0.054	1
Ppig	0.0323695159176871	0.828861899973815	0.401	0.388	1
Gm11266	0.0323734027952113	1.05248465654501	0.04	0.02	1
Nqo2	0.0325554518087563	-0.50406464155725	0.04	0.078	1
Hadh	0.0326645008414332	0.868140369468176	0.308	0.267	1
Sin3b	0.0326798355346021	0.482616780375264	0.401	0.381	1
Ttc16	0.0327202938973185	1.47750898529776	0.013	0.004	1
Ppil4	0.0327359635690541	1.07421182846463	0.251	0.21	1
Cables2	0.032746686598781	1.40093876191488	0.101	0.068	1
Zfp14	0.0327603116669748	1.54286768802706	0.026	0.011	1
Ercc3	0.0327873380135009	0.92797371772499	0.132	0.092	1
Med12l	0.0328185982472874	-1.89893569847634	0	0.02	1
Map3k7cl	0.0328185982512331	-3.64547265506374	0	0.02	1
Grip1	0.0328613623136634	-1.05227290495813	0.004	0.028	1
Smim19	0.0329186942125726	0.359734678160838	0.176	0.243	1
Zbtb45	0.0329285891236085	0.863701637324177	0.075	0.045	1
Taf10	0.0329641895830057	-0.184743364156801	0.26	0.346	1
Usp33	0.032965806518253	0.72379205784709	0.207	0.163	1
Tmem208	0.0330388040850631	0.324366215542386	0.26	0.345	1
Ikzf1	0.0330945009884156	-3.93010591090114	0	0.02	1
Xkr4	0.0330945009923956	-1.86167091290088	0	0.02	1
2310040G24Rik	0.0330945009943856	-2.43383897125056	0	0.02	1
Pibf1	0.0330948467758028	0.991885019529616	0.132	0.093	1
Rbks	0.0331431118430197	0.869960619489701	0.035	0.017	1
Yif1b	0.0331728246266862	0.11487115996434	0.357	0.422	1
Tmem109	0.0332261242393115	0.598239558648797	0.445	0.423	1
Asb3	0.0332464833650744	-1.26782027172174	0.048	0.089	1
Adarb1	0.0332667355263559	0.95428451989197	0.163	0.121	1
Sil1	0.033328279739763	-0.551969742880966	0.145	0.204	1
Sec24c	0.0333553889624201	0.628532198281453	0.185	0.14	1
2210011C24Rik	0.0333727936014961	-1.85434116085233	0	0.02	1
Hcst	0.0333727936055105	-4.12184943283786	0	0.02	1
AV099323	0.033408443850574	0.454599235907908	0.026	0.011	1
Tmem254a	0.0334282640023974	0.74049889592095	0.048	0.026	1
Caap1	0.0335482109572987	0.318051325727074	0.132	0.091	1
Zzef1	0.0335608870238091	0.735593536864207	0.211	0.166	1
Ptpdc1	0.0335735542859163	-1.31919671506529	0.035	0.071	1
Dhdh	0.0335825525834055	-2.82433948427478	0.009	0.035	1
Tsen34	0.033632402653181	-0.164567776480866	0.322	0.417	1
Eloa	0.0337185049837253	0.110956338881621	0.163	0.234	1
Kcnab1	0.0337694661066291	-0.469932626624581	0.009	0.035	1
Mrps14	0.0338204347623463	-0.209013356726008	0.335	0.434	1
Fam216a	0.0338253115799952	0.232668233089629	0.053	0.096	1
Il1rl1	0.0338497470657555	-4.2373696579578	0.004	0.027	1
AW146154	0.0338733882292399	0.875820529922385	0.057	0.032	1
Lrp5	0.0339668678539574	1.20272125968096	0.211	0.171	1
Upp2	0.0339749467677458	-0.541158986643042	0.04	0.077	1
Hbs1l	0.0340052911625769	1.25590693243307	0.207	0.164	1
Rbfox2	0.0341103011992388	-0.38715837800919	0.269	0.347	1
Gm27030	0.0341416140665267	2.25459071511138	0.013	0.004	1
Abi1	0.0341998813234785	0.430149474250473	0.308	0.269	1
4930594M22Rik	0.0342781604106916	1.92524673269532	0.013	0.004	1
Pot1a	0.0343053678257344	1.37747592393448	0.084	0.053	1
Csnk1a1	0.0343241703960742	0.402241919528454	0.515	0.546	1
Larp1b	0.0343523321299258	-0.646547418196932	0.115	0.171	1
Zfp26	0.0343558767836681	0.608466199360642	0.132	0.092	1
H2-T22	0.034372333647745	0.136894449631512	0.132	0.192	1
Ttbk2	0.0343797911128616	0.933049832483793	0.115	0.079	1
Trappc2l	0.0344063050728108	-0.517024250461082	0.256	0.328	1
P2rx4	0.0344166016626636	-0.943911143907437	0.093	0.14	1
Adamts14	0.0344681782554292	-1.52020851459502	0.004	0.027	1
Myo1g	0.0345103021704537	-4.09904769818	0	0.019	1
Lcp2	0.0345103021725315	-3.99326349939765	0	0.019	1
Slitrk6	0.0345153345157774	-2.3660929494358	0.009	0.034	1
Tbcel	0.0345339817970222	1.19519625675485	0.167	0.124	1
Itgb1	0.0346087259317575	0.284264208995787	0.59	0.646	1
Hist1h2bm	0.0346799746791881	0.709131522984889	0.013	0.004	1
Fbxo4	0.0346839896089972	-0.626418509182934	0.097	0.146	1
Zfp248	0.0347126070414423	0.931380023026663	0.053	0.029	1
Snhg20	0.0347258594028931	0.50192265721078	0.119	0.081	1
Cadm4	0.0347278184103639	-1.28591125604491	0.053	0.093	1
Insr	0.0347788890177088	-0.869522871108768	0.093	0.141	1
Inhbb	0.0347915451785879	-2.72122484726642	0.004	0.027	1
1110018N20Rik	0.0348008756394438	-2.39532861429612	0	0.019	1
Clec4n	0.0348008756394438	-4.16220971561152	0	0.019	1
Gatd1	0.0348171464424125	-0.651018194538564	0.097	0.147	1
Pcdhb17	0.0348206182103554	1.45943000505364	0.093	0.06	1
Pgls	0.0348303914586	-0.167869895309781	0.366	0.472	1
Arid4a	0.0348336730719873	0.965524306820936	0.251	0.204	1
Trnp1	0.0348785498337917	-1.52194506846321	0.009	0.035	1
Tgds	0.0348894522872177	-0.49121047143622	0.062	0.107	1
Gm49602	0.0349044004407804	2.43930121872955	0.044	0.023	1
Nyap1	0.0349088633132916	1.3086613202537	0.018	0.006	1
Senp1	0.0349671510011641	0.977100010004921	0.141	0.1	1
Irf3	0.0350094516132741	1.45267325573815	0.176	0.136	1
Gsdme	0.0350401167657993	-0.227694533595149	0.057	0.101	1
Ei24	0.0351316082565539	0.389632376023872	0.26	0.213	1
Kpna4	0.035195345922646	0.601770375868569	0.295	0.255	1
Plag1	0.0352331421713228	1.37191503825344	0.035	0.017	1
Srsf11	0.0352424768716361	0.487676742772276	0.502	0.516	1
4930579G24Rik	0.0352685541394456	0.348379171457596	0.018	0.047	1
Acot1	0.0352835170828791	-1.86180780331848	0.018	0.048	1
Gatd3a	0.035298229162962	-0.149253890607487	0.123	0.18	1
Gm12258	0.0353139524085306	2.59867920636755	0.026	0.011	1
Fbxl3	0.0353419622069806	0.863880877338571	0.313	0.282	1
Ptprm	0.0353774908997067	1.05146144987391	0.189	0.145	1
Zfp384	0.0354228862695563	0.952499976044072	0.141	0.102	1
Oxr1	0.0355026042380846	0.928048222256926	0.229	0.189	1
Rabep2	0.0355458687636641	0.390402304242526	0.128	0.089	1
Ncdn	0.0355898953530417	-0.869724804936413	0.062	0.106	1
Rwdd2a	0.0356014096035872	1.02267049506709	0.031	0.014	1
Adgrg1	0.0357510592938028	0.395311122521838	0.044	0.023	1
Serpina3n	0.0357665373148796	0.25643470536886	0.044	0.085	1
Cnih1	0.0357787084626958	-0.148549430905311	0.335	0.421	1
2610203C22Rik	0.0357832922528334	-3.23389595421512	0.004	0.027	1
Akap6	0.0358160260403009	-2.47731931774141	0.004	0.027	1
Dhrs7	0.0358395140418633	0.215380218896533	0.251	0.333	1
Usp18	0.0358470157542729	0.947050943042329	0.035	0.017	1
Gm9844	0.0358490406454591	0.509708893969341	0.123	0.086	1
Rtf1	0.0358583511007186	0.727031628168317	0.37	0.356	1
Tm2d3	0.0359130448078986	-0.336606305501323	0.159	0.222	1
Mtfr1	0.0359163306105494	0.943332815204571	0.15	0.11	1
Zcrb1	0.0359612381199628	-0.168272687987831	0.348	0.448	1
Gm34552	0.0359748218485029	2.67625577101469	0.013	0.004	1
Snhg9	0.0359868214206111	-1.28863093256864	0.053	0.092	1
Wfdc2	0.0359886423372427	-2.27772441456851	0	0.019	1
Mob3c	0.0360802339319802	-0.389441010336435	0.057	0.1	1
Npat	0.0361062449699209	0.725232062368985	0.137	0.096	1
Tmem33	0.0361624625368196	0.959464506047602	0.3	0.262	1
Tubgcp6	0.0361997789639887	0.540046578585897	0.062	0.035	1
Ndufs6	0.0362828826939807	-0.212411551923587	0.383	0.477	1
Ptgs2os2	0.0362920697101875	-2.27644438343459	0	0.019	1
Snx9	0.0363399356861911	0.350242670854209	0.392	0.365	1
Lrrc25	0.0363673304569962	-1.80856307476792	0.004	0.027	1
Tmem250-ps	0.0364427274368356	0.135106957473525	0.167	0.122	1
Ndufaf8	0.0364477688814343	-0.61032710700757	0.198	0.263	1
Depdc5	0.0364879996522596	1.61047899739921	0.075	0.046	1
Pbld2	0.0365006587029201	1.64418408651203	0.013	0.004	1
Pcdhb18	0.0365075546954904	1.76895724470833	0.035	0.017	1
Nsun3	0.0365137727637616	2.15311184986888	0.079	0.05	1
Meis3	0.0365289038139437	-2.13623400405906	0.018	0.047	1
Erc1	0.0365376547837365	0.834868135980374	0.256	0.217	1
Cnot3	0.0365587594716357	0.591638159884835	0.22	0.177	1
Kcnip4	0.0365981391783452	-2.70132044845955	0	0.019	1
Sdf2	0.0366423462845459	0.155080910647883	0.295	0.375	1
Selplg	0.0366528164488004	-2.27280079591171	0.013	0.04	1
Susd6	0.0366833978002636	0.926553657926138	0.225	0.183	1
Fras1	0.0366865063792726	-1.565722790393	0.009	0.034	1
Nckipsd	0.0367450883056276	2.00352239763862	0.053	0.03	1
Zfp961	0.0367856464323838	0.537748389149145	0.044	0.023	1
Gpatch1	0.036786388367841	1.1930504900572	0.106	0.071	1
Olfr920	0.0368000491547939	-1.73114621884975	0.004	0.027	1
Gm38186	0.0368548433636089	1.90466159993174	0.013	0.004	1
Chil1	0.0369068750782223	-3.75079399131609	0	0.019	1
C2cd4d	0.0369068750804492	-1.89956052426623	0	0.019	1
Zfp729b	0.0369289872426118	0.904803162078805	0.075	0.046	1
Sun1	0.036935980970089	0.671730511282782	0.238	0.192	1
Gas2l3	0.036978997450161	-0.719596633147498	0.07	0.041	1
Mustn1	0.0370695733515896	-2.19901387454572	0.172	0.213	1
Sh3yl1	0.037202102244546	-2.06438725082612	0.004	0.027	1
Mllt10	0.0372170992748117	0.979805278213887	0.233	0.191	1
P2rx1	0.0372183019918478	-4.55598055083846	0	0.019	1
Lhfpl4	0.0372567958654046	0.858378609460583	0.013	0.004	1
Kcnk7	0.0372680142844447	1.02235875174809	0.013	0.004	1
Gm48226	0.0372847114323152	0.873972884794073	0.07	0.042	1
Tomm22	0.0372952606007292	0.760262300492725	0.388	0.374	1
Snd1	0.0373413296097481	-0.457500253329705	0.176	0.243	1
Vps72	0.0373569714106904	0.43272587280958	0.194	0.148	1
Rab29	0.0374309471765648	-1.09434574999796	0.044	0.082	1
Mto1	0.0374549931676274	0.773095882817263	0.079	0.049	1
Gpr155	0.0375051308750586	-0.367404664380426	0.022	0.054	1
Igsf9b	0.0375324447382763	-3.2082031873788	0	0.019	1
Brd7	0.0375604459623028	1.06152587859736	0.286	0.248	1
Abcb10	0.0376414372077704	0.441272875327384	0.097	0.063	1
Rhot1	0.0376472287340952	1.06566530035945	0.194	0.15	1
Mmaa	0.0376526000232265	0.170583668895848	0.018	0.048	1
Fbxl15	0.0376544397182639	-0.488768915968335	0.066	0.11	1
Cd86	0.0376952341900648	-1.60104211735071	0.004	0.027	1
Tomm5	0.0377322176917436	0.181165752210829	0.344	0.441	1
Hnrnpll	0.0378396496506492	0.728268411956278	0.256	0.208	1
Syt17	0.0378493283919663	-2.01111068374479	0	0.019	1
Surf1	0.037862187258082	0.139000329921484	0.154	0.218	1
A930015D03Rik	0.0378764557596129	1.00786353012935	0.022	0.009	1
Otulinl	0.0379212397100472	-4.35760061094959	0.009	0.033	1
Mrps33	0.0380244855795241	0.89999183587186	0.423	0.409	1
Cyb561a3	0.0380284073627235	0.882977142335871	0.062	0.036	1
Gpr173	0.0380473087221826	-1.67098950677889	0.018	0.046	1
Parm1	0.0381127125001633	0.364262571948143	0.066	0.039	1
Fbxo36	0.038153972801175	-0.782060268191546	0.026	0.059	1
Ncam2	0.0381689782927968	-2.10411185712151	0	0.019	1
Cenpv	0.0382470232388176	-0.844647847671087	0.062	0.105	1
Zc3h14	0.038270308303576	0.755624620573743	0.291	0.246	1
AI837181	0.0384990568827675	-0.602038410638366	0.181	0.247	1
Mettl8	0.0385441319171981	1.30681231571625	0.053	0.03	1
Gm16286	0.038585010139103	0.667510576700468	0.344	0.311	1
Mtus2	0.038593699858559	0.515917998521617	0.022	0.009	1
Ppfia4	0.0386540849223481	0.557241428035263	0.018	0.047	1
Rpl5	0.0386695082111963	0.169305163658815	0.714	0.764	1
Phf3	0.0386912634480838	0.953781422046767	0.344	0.325	1
Prune2	0.038709277357754	-1.70218270934421	0.013	0.04	1
Gid8	0.0387114915755436	-0.206376847763651	0.106	0.158	1
Vps13d	0.0387423079964047	0.765568745031552	0.198	0.158	1
Mrps2	0.0388133185480647	0.867684620181616	0.084	0.054	1
Fcna	0.03881667943299	-4.23214502814648	0	0.018	1
Rgs18	0.0388166794353358	-4.12022737273574	0	0.018	1
Taco1	0.0389963457879832	0.775219650111291	0.031	0.014	1
Itpr3	0.0390171109521262	-1.25531274028505	0.031	0.065	1
Acot9	0.0390272756832441	1.01710058254315	0.256	0.217	1
Iqsec2	0.0390327188951978	0.242668389603738	0.044	0.082	1
Psme3	0.0390446084037719	0.23881246271985	0.097	0.148	1
Ttc39b	0.0390462252646989	-0.940178750067347	0.088	0.137	1
Timm8a1	0.0391512186026915	-0.511988550669774	0.101	0.153	1
Rdh13	0.0392136871868748	0.728437329232	0.088	0.057	1
Gm9833	0.0392999931735349	1.96007675470363	0.013	0.004	1
Tedc1	0.0393135621684257	-2.16095842061561	0.004	0.026	1
Snrnp70	0.0393354473875762	0.738951987587176	0.449	0.445	1
2200002D01Rik	0.039424557463995	-0.711383561734836	0.018	0.047	1
Hivep1	0.0394478472931875	0.673295153986292	0.203	0.16	1
Gosr1	0.0394526559884299	1.53423032652282	0.137	0.098	1
Dbi	0.0394659917758484	0.18675124388263	0.577	0.578	1
Dio1	0.0394757559978381	-1.42479355634832	0	0.018	1
Nup210l	0.0395953268218774	1.23684494472017	0.022	0.009	1
Wtap	0.0396564035078286	0.746167106326327	0.326	0.29	1
Zfp46	0.0396956957694451	-1.23680015499736	0.062	0.103	1
A3galt2	0.0397332942430243	2.02203467445532	0.013	0.004	1
Mapk14	0.0397843106295453	0.553947809839729	0.216	0.173	1
Thrsp	0.0398096261567034	-4.32535181683585	0	0.018	1
Grm7	0.039809626171152	-1.80651871973355	0	0.018	1
Vps35	0.0398928426396633	0.730318966368078	0.374	0.352	1
Tubb6	0.0399237969628561	-1.06539418020779	0.163	0.217	1
Tsr3	0.0399609231127739	-1.33079417040009	0.084	0.128	1
Dyrk1b	0.0400182598957127	1.3375887129228	0.066	0.04	1
Agk	0.0400392998242044	0.843684868558338	0.159	0.114	1
Snx33	0.0400674543167785	-1.57584729873255	0.048	0.085	1
Cd84	0.0401346329016124	-1.92206979951094	0.004	0.026	1
Dppa5a	0.0401464200707345	-1.60636367382433	0	0.018	1
Ppfia2	0.0401464200731637	-1.99060514239134	0	0.018	1
Dtymk	0.0402098840388444	-0.394339603453281	0.251	0.325	1
Tsen54	0.0402176546300866	1.10558213659561	0.079	0.05	1
Mcmbp	0.0403170039783756	0.490442156340105	0.251	0.207	1
Asb6	0.040415634469951	1.32503767880908	0.097	0.064	1
Vamp3	0.0404709881400482	0.819676263130585	0.317	0.279	1
Srd5a1	0.0405064941703386	-1.26043252227295	0.026	0.058	1
Atp6v1g1	0.040511396133748	0.404446225335808	0.551	0.571	1
Ech1	0.0405398169413273	0.793148620730026	0.401	0.377	1
Zfp784	0.0406340654031296	2.4191001499814	0.026	0.012	1
Lbr	0.0407034586647783	0.563175377233505	0.181	0.138	1
Zfand6	0.0407712233891067	0.589830764045318	0.374	0.35	1
Tpra1	0.0407803494755904	0.639111324569555	0.128	0.09	1
2210039B01Rik	0.0408288881158862	-2.03594559867261	0	0.018	1
Gm35167	0.0408288881183582	-2.45181543141228	0	0.018	1
Zfp322a	0.0408336778848288	0.890674400813601	0.145	0.108	1
Gm28791	0.0408456985459612	-0.562714467610151	0.048	0.026	1
2610037D02Rik	0.0408491289968642	0.725570593878098	0.119	0.082	1
Tet3	0.0408950637073136	0.576904687451805	0.286	0.246	1
Mcfd2	0.0409119954724789	-0.114829731918537	0.229	0.302	1
Edc4	0.0409280042246288	0.165074894664725	0.057	0.101	1
Haus7	0.0409811907505452	-1.24462218122794	0.04	0.075	1
Sntg2	0.041050691243795	1.15517909271954	0.018	0.006	1
Ammecr1	0.0410511560582899	-1.18660585502986	0.07	0.112	1
Gm4356	0.0410597828862272	1.72564676700264	0.04	0.02	1
Clcc1	0.0410888658029502	0.117410112092451	0.093	0.141	1
AW112010	0.0411219172120272	-0.847676244863426	0.022	0.053	1
Ppfia1	0.0411558220672701	0.835984733170355	0.278	0.243	1
Lpcat2	0.0411592812664791	-0.20205313017513	0.057	0.032	1
Arih1	0.0411614164735123	0.599390907263642	0.291	0.255	1
5830408C22Rik	0.0411745602568156	-1.59363300516139	0.009	0.033	1
Tmem132c	0.0411746174855327	-2.26274415397022	0	0.018	1
Stambpl1	0.0411761506651838	-1.66154237352475	0.035	0.069	1
Gli1	0.041300366018438	-2.65350213364287	0.004	0.026	1
Cdca4	0.0413516793122889	0.151495979335688	0.097	0.063	1
Cops5	0.0413641027008621	0.67595529300989	0.304	0.269	1
Nipal2	0.0414269778244227	-1.98246070331236	0.009	0.033	1
Rnaseh2a	0.0414808638096543	1.22232894431074	0.128	0.089	1
Gm11747	0.0415233810409239	-2.37806359640972	0	0.018	1
Arhgap45	0.0415391233464511	-1.59022678006545	0.004	0.026	1
Tead1	0.0416176973158239	0.514826057495125	0.339	0.31	1
2300009A05Rik	0.0416445965943	0.390177581512216	0.132	0.194	1
Rbm34	0.0417314624340884	0.713233217998021	0.137	0.098	1
Zfyve1	0.0417557667531797	0.807774795953283	0.137	0.099	1
Cryz	0.0417627721957747	0.85778647488773	0.088	0.058	1
BC051226	0.0417851468789957	-0.675069561130258	0.013	0.04	1
Nop16	0.0417991304714678	1.22061030578047	0.154	0.115	1
Cpeb2	0.0418323441622674	1.11248464847587	0.128	0.091	1
Chaf1b	0.0418655440848084	0.490849218440297	0.048	0.026	1
Cd59b	0.041875207107828	-2.60377913280775	0	0.018	1
Rbms3	0.0418815064215396	-0.214889385018499	0.229	0.293	1
Map7d3	0.0419116102691351	-2.73576445763711	0.004	0.026	1
Pmaip1	0.0419403001811648	-0.103339135668194	0.035	0.017	1
Arhgdia	0.0420450347278996	0.445417692643052	0.564	0.585	1
Edil3	0.0421396304259092	-0.955355192763709	0.04	0.075	1
Gng12	0.042146512234019	0.447170589837354	0.37	0.339	1
Stmnd1	0.0422301243194799	-2.21733019761195	0	0.018	1
Plekha8	0.0423811626195451	1.11415667717412	0.119	0.084	1
Cdk2ap2	0.0424081658900975	-0.232581353681542	0.189	0.253	1
Tsen15	0.0424172813207339	0.822870477528563	0.172	0.128	1
Slc22a5	0.0424303846258122	1.75016459767051	0.048	0.026	1
Bcl2l12	0.0424715505488809	0.908781786051571	0.128	0.088	1
Plppr4	0.0424787671560471	-1.96155877684238	0.004	0.026	1
Lysmd3	0.0424791444003838	-0.276319539743454	0.194	0.257	1
Poli	0.042516952169047	1.15882561670457	0.04	0.021	1
Sft2d3	0.0425700701224834	0.570900163061378	0.141	0.104	1
Zdhhc23	0.0425881615845868	-2.01745010083944	0	0.018	1
Pip4k2a	0.0426229867394607	-0.398056837860257	0.128	0.087	1
Clec4a1	0.0426525255798042	-0.463351271608651	0.009	0.033	1
Zfp518b	0.0428156966117944	-1.16872128395048	0.044	0.08	1
Alms1	0.0428465774631361	-1.5865214434898	0.018	0.045	1
Glt28d2	0.0428806336421663	-0.622171681220946	0.018	0.046	1
Exoc4	0.0429098974879264	0.870400457158033	0.207	0.165	1
G3bp2	0.0429416436047068	0.480493082285742	0.37	0.35	1
Bcl2a1d	0.042949348097781	-5.01248861491998	0	0.018	1
Col25a1	0.0429493481082017	-2.3345868866456	0	0.018	1
Mlh3	0.0430070106049134	-1.15323823307561	0.04	0.074	1
Zfp930	0.0430192026074507	1.1682157496303	0.053	0.03	1
Bmf	0.0430461167184586	-0.290315193382296	0.026	0.058	1
Cep104	0.0431187460892454	1.03471726577184	0.106	0.073	1
Mapk8	0.0431201447534969	0.707697794785364	0.203	0.16	1
Trim26	0.043232568687073	1.30181925773605	0.154	0.115	1
Oser1	0.0432357347502963	0.886898008442242	0.194	0.151	1
Rbm27	0.0432680051155558	1.30287069085963	0.242	0.202	1
Polr2k	0.0432748193317756	0.720853925399874	0.37	0.343	1
Nhs	0.0433083737306818	-1.33031076358684	0.018	0.046	1
Ppargc1b	0.0433137134319824	-2.65859891328682	0	0.018	1
Slc9a9	0.0433955674535001	-1.23649155557242	0.031	0.063	1
Ing3	0.0434247038395887	0.30855667491743	0.141	0.101	1
Pgd	0.0434598975060686	-0.585398813173685	0.137	0.186	1
Psme2	0.0435536124713589	-0.348089487922583	0.264	0.339	1
Sertad2	0.0435665069066304	1.11032365741956	0.291	0.253	1
Cep162	0.043591398980482	0.397829439877303	0.106	0.07	1
Fam160a1	0.043614200521508	1.00223375671274	0.013	0.04	1
Art3	0.04361540947751	-0.458478048721208	0.018	0.046	1
Pacs1	0.0436522794983667	1.1562199464154	0.128	0.091	1
Bahcc1	0.0437188251760214	1.91465263174874	0.079	0.051	1
Serpinb6a	0.0438005770869909	0.387239418759134	0.568	0.558	1
Aqp1	0.0438041785524277	-0.733922425384674	0.211	0.271	1
Anp32b	0.0438857983921528	0.588408177110589	0.515	0.521	1
Tst	0.043945499221226	-1.2284796555309	0.04	0.073	1
Zfp758	0.0439797644950428	0.603161222889115	0.079	0.05	1
Zscan26	0.0440073251578524	0.851633807736918	0.216	0.173	1
Fcf1	0.044012655011773	0.592561094895228	0.229	0.185	1
Disc1	0.0440282122144056	0.92495451839749	0.022	0.009	1
Trhde	0.0440521000396477	-2.29228931671198	0	0.018	1
St6galnac2	0.0440521000396477	-3.52828665416658	0	0.018	1
Ccdc6	0.0440551243020346	-0.521365981211578	0.185	0.24	1
Ociad2	0.0441260026181286	-0.332508910272463	0.022	0.052	1
Fndc10	0.0442425777070569	-0.125175728979927	0.04	0.076	1
Gspt2	0.0442902350742854	0.397283338228172	0.009	0.033	1
Lca5l	0.0444379000174275	-0.919975128798934	0.022	0.052	1
Hhat	0.0444670636433112	-2.09303315124326	0.013	0.039	1
Ppp1r3e	0.0444690881098522	1.47462336098553	0.053	0.03	1
Gm43672	0.044470688583571	1.96881890628438	0.048	0.027	1
Nkap	0.0445037498540245	0.785308222005755	0.229	0.194	1
Zfp141	0.0447185575671054	0.230710177424644	0.04	0.02	1
Rictor	0.04472075335096	0.764926179175466	0.242	0.202	1
Rabl2	0.0447250593945096	1.94159590639663	0.07	0.044	1
Selenof	0.0448110066134064	0.306309259424903	0.7	0.701	1
Amhr2	0.0448206757262781	-2.03225284246642	0.004	0.025	1
Tbxas1	0.0448226909998281	-1.38924305657556	0.004	0.026	1
Dmap1	0.04483435410673	0.739621283179151	0.11	0.075	1
Snrpe	0.0448791009901099	0.315655120115826	0.502	0.522	1
Nacc2	0.044889943379827	-0.308415942738536	0.088	0.135	1
Lemd2	0.0449070085571109	-0.955755226278725	0.132	0.184	1
Snrpb	0.0450306329441888	0.562154019528375	0.537	0.561	1
Itgav	0.0450977970013693	-0.191267099347558	0.256	0.329	1
Exosc4	0.0451019570608827	0.464297792547083	0.172	0.234	1
Ifngr1	0.0451047773341176	-0.351454984955919	0.251	0.314	1
Trmt13	0.0451196415201434	1.03182492675751	0.141	0.103	1
Ryr2	0.0451842766314562	-2.70711064394464	0	0.017	1
Odf3l1	0.0451842766342023	-2.434970607364	0	0.017	1
Smyd3	0.045273795435667	0.34199795342023	0.07	0.043	1
Timm17a	0.0453412307600835	-0.412984877527507	0.269	0.351	1
Cdv3	0.0454816905794614	0.41917662794953	0.441	0.429	1
Prkcsh	0.045501186987326	-0.453089233026544	0.247	0.317	1
Stum	0.0455683519820059	-2.74283685867035	0	0.017	1
Psmc1	0.045577306568167	0.467608059315056	0.326	0.293	1
Usp5	0.0457032800283485	0.308137274818644	0.123	0.178	1
Tceal1	0.0457245943898797	1.09022638297667	0.115	0.08	1
Ipp	0.0457654763266255	1.91828168865767	0.057	0.033	1
Zfp27	0.0458007717610599	-1.5967261838625	0.009	0.032	1
Hmga2	0.045955821530333	-3.29328966934362	0	0.017	1
Slc25a45	0.045955821530333	-3.11647532127076	0	0.017	1
Nosip	0.0460923207303363	0.505749839524883	0.189	0.149	1
Jmjd1c	0.0460955523424523	0.699817872640813	0.392	0.366	1
Paics	0.0461247310624985	0.469715473909655	0.317	0.275	1
Gcnt2	0.0461488877107541	-3.22019960761155	0.022	0.05	1
Grin3b	0.046180030856594	-0.49506050549765	0.004	0.025	1
Rps25	0.0461947392302681	0.114859333646541	0.868	0.858	1
Mpeg1	0.0462455278072645	-2.77846160228228	0.004	0.025	1
Pcna	0.046248636710427	0.257777891576212	0.313	0.266	1
Pnpo	0.0463098539525284	0.479140533491331	0.044	0.024	1
Blnk	0.0463467173694053	-3.84594926544478	0	0.017	1
Lvrn	0.0463467173722248	-3.51067763864181	0	0.017	1
Rap2c	0.0463512916048116	0.104671404926014	0.185	0.251	1
Syt9	0.0464047917677796	-1.95116629114073	0.004	0.025	1
5730480H06Rik	0.0464169017998079	0.558491913294963	0.115	0.079	1
Pi16	0.0466206501474858	-2.29766906430611	0.066	0.105	1
Ggps1	0.0466609726765659	-0.268317862731601	0.141	0.199	1
Hs3st3a1	0.0467410719018737	-2.40193973581109	0	0.017	1
Cyp1b1	0.0467737614908165	-1.26286647604103	0.004	0.025	1
Map3k21	0.0467737614927613	-1.0125419763439	0.004	0.025	1
Pgrmc2	0.0467843012126956	0.476639307836148	0.203	0.277	1
Txndc9	0.0467979675077688	0.843644181638775	0.33	0.305	1
N4bp2	0.0468328124828646	0.766334358763866	0.264	0.229	1
Ppp4r3a	0.0468361300766593	0.455920028873368	0.269	0.23	1
Dip2b	0.0468858816446108	0.476488281236794	0.145	0.107	1
Zfyve27	0.0469263455750172	0.865283888286966	0.106	0.073	1
Fscn1	0.0469348735975347	0.78167123328363	0.33	0.302	1
Axin1	0.0470007183443225	-1.17343562009553	0.079	0.12	1
Cfap97	0.0470750110605342	0.618567643108282	0.167	0.128	1
Pik3r5	0.0471389178831512	-3.89441506716668	0	0.017	1
Nfasc	0.0471389178860206	-2.7781737537007	0	0.017	1
Hnmt	0.0471389178860206	-2.97973583835769	0	0.017	1
Zfp383	0.0472022827438007	0.431666772965109	0.053	0.093	1
Noc4l	0.0472447296325591	0.734224990315679	0.079	0.05	1
Tbc1d32	0.047268409782386	1.35018359877927	0.062	0.036	1
Trim21	0.0472756579309274	0.615644092792738	0.026	0.012	1
Lnx1	0.0472769313597926	-1.36911002387571	0.022	0.051	1
Gps2	0.0472943915457918	1.0592434776597	0.225	0.186	1
Dmac1	0.0472976936405678	-0.499203653172386	0.198	0.268	1
Plaat1	0.0473230294137212	0.493128916297872	0.009	0.032	1
Chka	0.0473606287204981	1.14559355161779	0.176	0.134	1
Glg1	0.0473851526627862	-0.126142030096916	0.366	0.459	1
Sh3bp5l	0.0473949820372955	-1.21110271647064	0.04	0.074	1
Ube2v2	0.0474030156844577	1.0618702886512	0.304	0.271	1
Tmem218	0.0474226860451345	-0.629014283602132	0.11	0.162	1
Zc3h10	0.0475030084324845	0.716387648103258	0.079	0.051	1
Adpgk	0.0475259711199016	-0.681844771750894	0.093	0.139	1
Arid5b	0.0475653867370696	0.799432599117148	0.335	0.297	1
Prep	0.0475959743755645	0.277470390430748	0.141	0.103	1
Dennd5a	0.0476215060774398	0.660072002995225	0.352	0.321	1
Anapc16	0.0476372661714217	0.749249643528166	0.344	0.327	1
Ap3d1	0.0476398065415676	0.277779812180538	0.159	0.224	1
Ctsa	0.047645664155941	-0.105232941489714	0.304	0.385	1
Gm37305	0.0476828033820214	0.34722452680638	0.048	0.027	1
Lrrc75aos2	0.0477179881888301	0.495004163711693	0.022	0.009	1
Stx11	0.0477458509595147	-1.18317846020837	0.009	0.032	1
Lrrc10b	0.0477715317402259	0.457503737384606	0.031	0.015	1
Cdk20	0.047785380034129	-1.28549270797819	0.018	0.045	1
Mapkapk3	0.0478221033055991	-3.56034007347165	0.004	0.025	1
Cdh6	0.047880518794544	-3.06203325279529	0.004	0.025	1
Cxcl10	0.0479450171892727	-3.11074003385159	0.013	0.038	1
Pdik1l	0.0479815750103067	0.67606423206746	0.079	0.051	1
Zbtb14	0.0479897053075811	0.897168018797832	0.115	0.079	1
Cib2	0.0481316856521263	0.655900439761894	0.018	0.045	1
Cep57	0.0481639958309407	0.565877650017763	0.176	0.136	1
Tapbpl	0.0481964916127213	-0.328023075894408	0.062	0.036	1
Adgrb2	0.0482583896253497	-1.77663274894024	0.004	0.025	1
Smim5	0.0483537373145528	-3.34676589830532	0	0.017	1
Cx3cl1	0.0483537373174995	-2.54948381731334	0	0.017	1
Nup210	0.0483537373204462	-2.12590450638196	0	0.017	1
Capza2	0.0483599716305938	0.414637905905312	0.542	0.554	1
3110045C21Rik	0.048523212637903	1.0785697805798	0.013	0.004	1
C330007P06Rik	0.0485424424850306	0.84539836049976	0.189	0.149	1
Stbd1	0.0486204819885076	-2.17081636513072	0.004	0.025	1
Nol9	0.0486346816397931	0.966549267479786	0.097	0.066	1
Med13	0.0486357173216199	0.799541593873567	0.317	0.285	1
Gm28050	0.0486872179930737	0.585226493793023	0.013	0.004	1
Spaca1	0.0486990713488604	0.422865669350998	0.009	0.032	1
Pik3cd	0.0487614961014506	-2.25972403659819	0.009	0.032	1
Nlrp3	0.048765883633681	-4.2894899621591	0	0.017	1
Gm13861	0.0487658836366539	-3.98721089210691	0	0.017	1
Trim30d	0.0487658836425994	-3.43334352625155	0	0.017	1
Ngfr	0.0487658836455722	-2.97766473741336	0	0.017	1
Rorb	0.0487658836455722	-3.00495366572199	0	0.017	1
Rpgrip1	0.0487724578407035	1.06713534211479	0.154	0.115	1
Dlx5	0.048852828893132	-0.993199849628342	0.004	0.025	1
Ptpmt1	0.0488646017584927	-0.286930909059966	0.176	0.236	1
Slco5a1	0.0488690755248556	-1.2188055653641	0.004	0.025	1
Icam1	0.0489584895237023	-0.289351871162531	0.203	0.147	1
Actr6	0.0489848607835816	0.666616083520053	0.101	0.069	1
A430110L20Rik	0.0489891033577136	1.0341160917784	0.013	0.004	1
Pstpip2	0.049053260154985	-2.07731349516899	0.004	0.025	1
Mxd4	0.0491636935211965	0.464584408122265	0.515	0.503	1
Ypel4	0.0491816904715877	-2.59272430232981	0	0.017	1
Trarg1	0.049181690474587	-3.94878686518179	0	0.017	1
Dpp8	0.0491897634700014	0.414724690253119	0.247	0.208	1
Kazn	0.0492279668972807	-1.70139848208334	0.022	0.05	1
Srf	0.0493348206389982	-2.12548208063954	0.018	0.044	1
Lzts1	0.0493634821292175	-0.163071489842924	0.004	0.025	1
Ammecr1l	0.0493835333974887	0.704723328089854	0.15	0.11	1
Acot8	0.049398838657588	0.128748455361338	0.084	0.053	1
Ehmt1	0.0494262327145647	1.00953747136386	0.26	0.226	1
Tnks2	0.0495035614753092	0.541095648354898	0.352	0.334	1
Wbp2	0.0495041865787225	0.672359438264213	0.273	0.246	1
Ddx21	0.0495069715872532	0.603280609042576	0.238	0.196	1
Npc1	0.0495629583735548	-0.258522735609597	0.132	0.188	1
Pfdn6	0.0495811439250658	0.414885120532377	0.251	0.324	1
Pias3	0.0497177641362292	-0.258425433906494	0.101	0.153	1
Zfp963	0.0497243812900442	1.76284029768609	0.044	0.024	1
Vps8	0.0497571730668938	-0.41544915330458	0.035	0.069	1
Tmem38b	0.0497633202788938	-0.298292933133531	0.079	0.123	1
Ubr1	0.0497833874275579	0.325429938043179	0.233	0.191	1
Mcrs1	0.0497979411209338	0.469177652506777	0.251	0.21	1
St6gal1	0.0498399355865265	-2.36008481943038	0.018	0.044	1
Btbd1	0.0499168539563569	0.219004062233396	0.22	0.296	1
Wdr46	0.0499519861397092	0.509540347552568	0.093	0.061	1
Actr1b	0.0499756442138749	-0.127881545795212	0.225	0.295	1
Gatb	0.0500142733079815	0.543251297594256	0.035	0.018	1
Fam161b	0.0500210490011839	2.60348269986313	0.018	0.007	1
Lair1	0.0500244256109386	-3.90115514697811	0	0.017	1
Greb1l	0.0500244256139915	-2.08735767443814	0	0.017	1
Rala	0.0500905376061116	0.710074164643342	0.383	0.363	1
Atp9a	0.0502212943096802	0.970073492051873	0.211	0.174	1
Cetn3	0.0502594952331224	0.694075850430667	0.423	0.413	1
Ephb6	0.050292244450482	-2.65098636982965	0.004	0.024	1
Etf1	0.0503068175056435	0.586268324343985	0.317	0.283	1
Gpr183	0.0503229263114939	-4.00764213513077	0.004	0.024	1
Gm42941	0.0503532676039124	1.15275957352258	0.044	0.024	1
Hdac9	0.0504506391764186	-2.30197390296445	0.004	0.024	1
Slc37a2	0.0504514248239253	-3.57429273422917	0	0.017	1
Asnsd1	0.0504615205178584	-0.198469784269982	0.154	0.21	1
Rpl12	0.0505189645407605	-0.161447228710636	0.7	0.794	1
Gm16201	0.0505504600353802	-2.24382158568705	0.004	0.024	1
Trim39	0.0505731080691117	1.00196864111562	0.093	0.062	1
Zfp940	0.0505787348087862	1.69823559210286	0.013	0.004	1
Syp	0.0506630229417748	2.82239708739251	0.013	0.004	1
Rtn4	0.0506655888683765	0.242560089256228	0.568	0.585	1
Trim8	0.0506750896180083	0.487205145740621	0.172	0.236	1
Yipf2	0.0507784709574006	1.82522891733445	0.066	0.041	1
Gm15952	0.0508020591988918	-1.03827117437101	0.009	0.032	1
Gm43387	0.050846308877979	0.956578184881919	0.018	0.007	1
Zfp113	0.0508700753317073	0.784479883929992	0.062	0.037	1
Stmn4	0.0508822263827866	-3.56671536130921	0	0.017	1
Il1r2	0.0508822263858938	-4.39304328361417	0	0.017	1
Lin7b	0.0508822263858938	-1.50442054620192	0	0.017	1
Fam81a	0.0508822263858938	-3.13177625800573	0	0.017	1
Psmd9	0.050914321787229	1.03155823140511	0.256	0.221	1
Cacna2d3	0.050944833750142	1.1098511619536	0.013	0.004	1
Gm26881	0.0509880714199989	-1.8254008273121	0.004	0.025	1
4921504A21Rik	0.0510252626790698	-0.989277006977659	0.009	0.032	1
Vps53	0.0510960897589601	1.1621605931247	0.185	0.147	1
Vkorc1l1	0.051113534842743	-0.647673909815601	0.137	0.19	1
Rint1	0.0511223543873364	-0.324518788951227	0.115	0.163	1
Pik3c2a	0.0513075078821629	-0.198711219868226	0.154	0.214	1
Gm32688	0.0513131493353187	0.885341558683816	0.013	0.004	1
Phf23	0.0513678260130514	-0.665081006115133	0.154	0.208	1
Gm16499.1	0.0513842342098403	3.90148660715555	0.013	0.004	1
Zmynd11	0.0514266296274578	0.589397362051039	0.366	0.342	1
Pitpnb	0.0515752641880069	0.552568874005499	0.317	0.289	1
Slc30a9	0.0515837190485291	0.216598338937023	0.167	0.236	1
Bcl10	0.0515993187050398	0.385345412120429	0.3	0.262	1
Setdb2	0.0516031336939468	0.740623852724459	0.07	0.044	1
D630033O11Rik	0.0516446171761592	-2.18954539464908	0.004	0.024	1
Rwdd3	0.0517553825825025	-1.97474509110566	0	0.016	1
Frs2	0.0518139037252483	-0.755417906018171	0.088	0.131	1
Pradc1	0.0518252072292858	0.498570038888655	0.07	0.111	1
Sirt7	0.051853539418229	0.927699089796139	0.132	0.097	1
Ebf3	0.0519124287212286	-0.816980230033158	0.088	0.13	1
Fkbp3	0.0519761954125702	0.880624795738855	0.361	0.347	1
Lemd3	0.0521487513767118	-1.06643834026317	0.062	0.102	1
Ankmy1	0.0521978112327264	-2.73990816629326	0	0.016	1
G530011O06Rik	0.0521978112327264	-3.13093907306296	0	0.016	1
Pld2	0.0522389013180059	1.30434251005944	0.128	0.093	1
Trrap	0.0523040243868471	0.829307748446643	0.229	0.191	1
Birc6	0.0523048545278196	-0.249841444284833	0.357	0.437	1
Ccl2	0.0524124214888108	-1.56087994216126	0.119	0.162	1
Elac2	0.0524250982876019	-0.239225254355238	0.022	0.05	1
Parn	0.0525784217808812	0.716379074634021	0.163	0.126	1
Sharpin	0.0525817352409237	0.882924935355061	0.145	0.107	1
Ndnf	0.052609086795963	-0.319954187685985	0.018	0.045	1
Galk2	0.0526164990852951	-0.791222306556009	0.075	0.115	1
Cd300ld	0.0526441902448177	-3.97573795634655	0	0.016	1
Nat8f3	0.0526441902512572	-2.52294168230639	0	0.016	1
Ampd2	0.0527037561263152	0.34097663943019	0.075	0.116	1
Shisa4	0.0527277685273275	-0.799085078940806	0.128	0.179	1
Nsd3	0.0527604317663183	0.526896376777796	0.366	0.348	1
Cmpk1	0.052762970442009	0.134583206686908	0.374	0.47	1
Fmo5	0.0528270085117757	1.43031425024287	0.044	0.024	1
Pla2r1	0.0528677298581735	-2.9959369909545	0.013	0.037	1
Nkain4	0.0530945576527293	-2.18645021872418	0	0.016	1
Gm43466	0.0530945576527293	-1.94782647056876	0	0.016	1
Ppnr	0.0531358226552126	1.75143133258972	0.031	0.015	1
Tmem115	0.0531555938530395	0.198711041807773	0.141	0.201	1
Kdm2b	0.0531774552978493	0.439514745989125	0.137	0.1	1
6330403K07Rik	0.0532966758379715	-1.41460985236421	0.009	0.031	1
Rnf180	0.053420229022632	-1.86267745268041	0.004	0.024	1
Phf2	0.0535052512656415	0.366506039167536	0.132	0.19	1
Kdm4a	0.0536009352938541	1.35281719369709	0.15	0.113	1
Rcbtb1	0.0536057119504749	1.36556209859553	0.141	0.108	1
Ddx11	0.0538169521087166	1.5086870539403	0.026	0.012	1
Cir1	0.0538550832822918	1.1178312354134	0.295	0.265	1
Cpne1	0.0539386908743368	1.01965785618787	0.22	0.183	1
Eya1	0.0539454643263209	1.03335542303698	0.031	0.015	1
Uvrag	0.0539459779646396	0.710126249125236	0.211	0.172	1
Babam2	0.0539513748210806	0.833834051634361	0.194	0.149	1
Nudt11	0.0539750155563553	-0.216044427421336	0.009	0.031	1
Hrc	0.0540074117091692	-3.0890801638199	0	0.016	1
4931414P19Rik	0.0540235878197104	2.81646921714048	0.022	0.009	1
Yipf1	0.0540387837165277	-0.267161345777078	0.194	0.254	1
Frmd4b	0.0540622848767529	-0.261723619251836	0.176	0.239	1
Sync	0.0541129158842765	-1.91664852135089	0.009	0.031	1
Pole3	0.0541421940648782	0.150574985612201	0.185	0.246	1
Phc3	0.0541749512111487	1.17802136213807	0.229	0.186	1
Snx24	0.0542633791889634	-0.628077622681505	0.088	0.131	1
Rhob	0.0543699727903215	0.488827969353043	0.436	0.425	1
Trim33	0.0544402134925441	0.692424664716273	0.229	0.19	1
Cx3cr1	0.0544699764816604	-4.55167913396417	0	0.016	1
1190007I07Rik	0.0544776275197434	0.725733436056198	0.106	0.072	1
Cnpy4	0.054616178039694	0.897413042705988	0.198	0.16	1
Fdft1	0.0546411426932986	0.604792573673927	0.11	0.076	1
Slc10a1	0.0546741675061726	2.53933072894798	0.018	0.007	1
Six5	0.0547131867568325	-0.433728918491764	0.053	0.09	1
Ppp1r12a	0.0547225665285497	0.483176001038751	0.361	0.34	1
Parp14	0.0547367484187656	0.172669521692069	0.075	0.047	1
Selenow	0.0547823107583073	-0.18368590209118	0.692	0.732	1
Rpl36a-ps1	0.0547867865316749	-1.03025341818235	0.026	0.055	1
Ttll4	0.0548205809296423	-0.994479846795095	0.026	0.056	1
Gapdh	0.0548858398314048	-0.156084464943504	0.612	0.682	1
Prr14	0.0548955215786171	0.691544091066821	0.159	0.12	1
Msrb1	0.054926933836022	-0.53319898233457	0.181	0.237	1
Dpf3	0.0549366858499032	-2.076659571893	0	0.016	1
Spopl	0.05493709313811	0.765855541143612	0.203	0.165	1
Arglu1	0.0550523731722438	0.445063391391505	0.489	0.487	1
1110051M20Rik	0.0551845092269806	0.19665610365553	0.053	0.091	1
Dnajc10	0.055288452568069	0.438364514166615	0.335	0.303	1
Psmd8	0.0552911645333035	-0.106556643061472	0.405	0.484	1
Necap2	0.0552946297597783	0.608877348889897	0.295	0.256	1
Brcc3	0.0553083640677024	0.912313678585643	0.194	0.155	1
Dvl2	0.0553289229139647	0.593919570184279	0.053	0.091	1
Abcd3	0.0553610297431468	0.184481587153797	0.154	0.213	1
Mpp6	0.0553836256560493	0.119976657755755	0.198	0.269	1
Pcyt1a	0.0555072007737213	0.108664512760561	0.167	0.226	1
Gm17749	0.0555962294831668	-0.462118291919541	0.018	0.007	1
Chst10	0.0556313357587895	-2.05435019945679	0.004	0.024	1
Vps37c	0.0558061488575451	0.804700871235817	0.128	0.094	1
Naf1	0.0558518883539165	0.441739435762123	0.132	0.096	1
Hs3st3b1	0.0558826993306812	-1.95447006195288	0	0.016	1
Nup133	0.0559579067873459	0.798684869997409	0.097	0.065	1
Sgtb	0.0559646670490412	1.23157859901816	0.031	0.015	1
Slc6a2	0.0559718317907186	-1.67233115677669	0.004	0.024	1
Arf3	0.0559737840036742	-0.786480007619698	0.167	0.22	1
Mocos	0.0559970732929675	-1.7753207896232	0.009	0.031	1
Casc3	0.0560355387556124	0.605688230096578	0.163	0.127	1
Tmem38a	0.0561458045010183	0.695079871226204	0.022	0.049	1
Ncapd2	0.05622019879323	-0.204745974596334	0.062	0.037	1
F8a	0.0562298358714254	0.145972534342942	0.031	0.062	1
Casp1	0.0563620850105863	-3.59357374251561	0	0.016	1
Cntn6	0.056362085017502	-1.67021035046388	0	0.016	1
Galnt3	0.05636208502096	-1.35696955183001	0	0.016	1
Dscc1	0.05636208502096	-2.18731270246506	0	0.016	1
P2ry14	0.056362085024418	-2.51962348078122	0	0.016	1
Stxbp2	0.056362085024418	-3.33818056837154	0	0.016	1
Timm29	0.0563930815954512	0.232177714524484	0.075	0.116	1
Nudt8	0.0563954915762134	0.81309240058676	0.079	0.052	1
Creb1	0.0563983399296507	0.808267501375059	0.233	0.198	1
Hdac1	0.0564237990410635	0.673143002505383	0.3	0.271	1
Irgm2	0.05643295545388	1.09430907147531	0.035	0.018	1
Zfp451	0.0564892624595409	-0.221999224471291	0.172	0.237	1
Col22a1	0.0564950670686025	-2.35002062596616	0.009	0.031	1
Man2a2	0.0565190245925932	1.03367833723734	0.145	0.107	1
Polr3a	0.0565229539825577	1.42755495048783	0.084	0.055	1
Cd300c2	0.0565246370055249	-3.17791637915455	0.004	0.024	1
4933431E20Rik	0.0565348072441911	0.474754980686479	0.013	0.037	1
Peg12	0.0565454775196217	-0.811578554086027	0.018	0.044	1
Zfp704	0.0566128017910053	0.519404068085756	0.273	0.233	1
Gm42869	0.0566307226098246	2.07931139058537	0.031	0.015	1
Adh1	0.0566403535714378	-3.59428981450959	0.004	0.024	1
Ppp1r14b	0.0567528536412355	0.217135042946228	0.471	0.48	1
Plekhj1	0.0568042151061221	0.570933579504236	0.15	0.209	1
Galnt12	0.056819374878219	-1.36685266394522	0.004	0.024	1
Gm43113	0.0568457784703489	-2.11254317542069	0	0.016	1
Lama5	0.0570042646171227	0.138996014138654	0.079	0.05	1
Usp9x	0.0570392650935175	-0.232419247724614	0.366	0.45	1
Zfp428	0.0570434798913858	1.02573678028395	0.07	0.045	1
Snrnp25	0.0571454690766784	0.519361205319227	0.119	0.084	1
Hras	0.0572091970710102	0.50743085196424	0.366	0.347	1
Epb41l4aos	0.0572488314302761	0.74653309096226	0.137	0.099	1
Sox12	0.0572602421312113	0.440098114100631	0.088	0.058	1
Gm15261	0.0572687388261799	-2.11324626184151	0.013	0.037	1
Gm47863	0.057336168239351	-1.51414487061381	0.013	0.037	1
Dnajc11	0.0575147728073112	0.890158426286177	0.141	0.104	1
Gprasp2	0.0575488630112301	-2.06834440334578	0.004	0.023	1
Ankrd46	0.0575611111138263	1.04440403032643	0.211	0.172	1
Tm9sf3	0.057876462001453	-0.120657427328848	0.476	0.559	1
Ppm1n	0.0579145800583718	3.42578221046685	0.013	0.005	1
Tom1	0.0579169602508597	-0.517944726487805	0.066	0.106	1
Rbm46	0.0581465004428734	-1.98809023559031	0.004	0.023	1
Ap5s1	0.0582678356603994	-0.944581851521376	0.053	0.089	1
Mrps31	0.0583056722820703	1.14256750383376	0.145	0.11	1
Ccl12	0.0583231269014457	-4.7906306461126	0	0.016	1
Spata13	0.0584318958952859	0.479671334974511	0.048	0.028	1
Tcf7l2	0.0584692492980078	0.574236682356353	0.308	0.269	1
Ssb	0.0585261134156574	0.556766635525048	0.507	0.512	1
Cc2d1b	0.0585302704975462	-0.168878486952921	0.062	0.099	1
Ywhag	0.0585386690755493	0.156701158261722	0.295	0.257	1
Zbtb16	0.0586015075590585	-0.562880269256389	0.035	0.068	1
Eif1b	0.0587342025519817	0.17087419524369	0.304	0.394	1
Zfas1	0.0587435426265182	0.498570388754038	0.308	0.273	1
Farp1	0.0588098785550688	0.971580527761166	0.181	0.139	1
Sypl2	0.0588244752401325	-1.45276185485011	0	0.015	1
Spata2l	0.0588244752401325	-1.85308766929786	0	0.015	1
Uba1	0.0588488920836853	0.296018759553521	0.366	0.339	1
Zfp462	0.0588977283073773	-0.321714821945287	0.159	0.219	1
Ppcdc	0.059018229121934	0.847216141221876	0.079	0.052	1
Mettl7a1	0.0590209021292568	-0.209422249063807	0.066	0.106	1
C1ql3	0.0590471253962841	-1.64448387798014	0.018	0.043	1
Ncoa5	0.059103592940241	0.328716783752192	0.115	0.081	1
B130034C11Rik	0.0591459624234705	2.45805350257993	0.018	0.007	1
Gm15728	0.0591855925645357	2.01007189910869	0.022	0.01	1
Gm32219	0.0592277322659518	-0.573559837511826	0.013	0.037	1
Tesk2	0.059257121377797	-1.35661837222656	0.009	0.03	1
Hdac4	0.0592806393080425	-0.392783079981023	0.15	0.205	1
Gxylt2	0.0593982878218671	-0.346834291208903	0.119	0.171	1
Ppp4r3b	0.0594061969692633	0.833699386916325	0.286	0.264	1
Cngb1	0.0594281003958673	0.373007128970544	0.018	0.007	1
Tvp23b	0.0595798809398188	0.131985567200869	0.225	0.29	1
Tcta	0.0595916405028382	0.678096142379608	0.115	0.162	1
Mtss2	0.0596651605686276	1.30417612908173	0.167	0.134	1
Slk	0.0598263911283963	0.466740340457904	0.339	0.319	1
Lipt1	0.0598467673522241	0.797347700035315	0.026	0.012	1
St7l	0.0599145866028641	-0.137951360883182	0.101	0.148	1
Adamts19	0.0599172483655009	-1.43263111328847	0.018	0.043	1
Zfp973	0.0599834823143383	0.922100710536659	0.026	0.012	1
Gm34006	0.0600095881292713	-1.24529507105199	0.004	0.023	1
Pou2f1	0.0600184983136078	0.96795891537457	0.137	0.102	1
Ypel3	0.0600538331848873	0.151768179425625	0.37	0.469	1
Rhoh	0.0600906181274282	0.236749164894873	0.035	0.018	1
Clybl	0.0601268183635574	-1.46345066085479	0.048	0.082	1
Nipsnap2	0.0602139340261436	0.874865051404391	0.273	0.24	1
Dnajc28	0.0603202401644239	0.562306793503169	0.018	0.007	1
Casp8	0.0603203335595429	-0.149688730402972	0.154	0.112	1
Tnnt1	0.0603310996235641	1.21453404169294	0.066	0.041	1
Htra4	0.0603417487657424	-2.86355597973803	0.009	0.03	1
Ikzf2	0.06034791422499	0.728838767316947	0.013	0.037	1
Zfand2b	0.0603870025348369	0.401264117315301	0.167	0.128	1
6030458C11Rik	0.0604096841057644	1.46712591266523	0.115	0.082	1
Plscr1	0.0604238554285512	-1.83978856730573	0.018	0.043	1
Akr1b8	0.0604355894686363	-1.67275195772423	0.04	0.072	1
Wdr33	0.0604858865830288	0.733909134621085	0.291	0.254	1
Dtnb	0.0605018403565001	-0.790708906632817	0.022	0.049	1
Usp30	0.0605382516016216	1.81374706921918	0.07	0.045	1
Vps50	0.0605784930053724	0.194144077595363	0.132	0.095	1
Oasl2	0.0605842355016227	-2.86539157749233	0.004	0.023	1
Gm49980	0.0607669323035766	-0.463101050948636	0.035	0.066	1
Slc38a6	0.0607806306159106	-0.978475098486257	0.057	0.093	1
Mrps18b	0.0607954760323823	0.908575096581114	0.163	0.125	1
Lmbr1	0.0608449381094609	-0.422142051439725	0.057	0.092	1
Psmc3ip	0.0608491390812057	0.414302602870911	0.018	0.043	1
Zbtb20	0.0608944644677552	0.199372719367719	0.687	0.672	1
Slc4a7	0.0609456576671912	0.729961481825151	0.172	0.135	1
Fxyd3	0.0610610236711151	-1.85081579444268	0.004	0.023	1
Pelo	0.0611132739313111	0.358109051062238	0.123	0.174	1
Fbf1	0.0611885469274432	1.52839134949554	0.062	0.038	1
B4galnt1	0.0612310475831145	-1.35460973912428	0.004	0.023	1
Trim27	0.0612852850880772	0.429097129565024	0.145	0.198	1
Tiparp	0.0613263968197213	-0.479637283747107	0.185	0.238	1
Ccr5	0.0613999408038717	-4.10759638265092	0	0.015	1
Dhrs3	0.0614144820763184	0.830890454231655	0.233	0.191	1
Rsad2	0.0614269254904305	-3.57048121322769	0.009	0.03	1
Lrrn2	0.0614542932032514	-0.894616363152966	0.022	0.05	1
Cc2d1a	0.061458671362408	-0.955626956000633	0.04	0.072	1
Tcf19	0.0615906057992877	-2.42812930332183	0.022	0.048	1
Faf2	0.0616068931702526	-0.125078053149948	0.176	0.233	1
Zbtb9	0.0616285480178878	1.2980109827455	0.031	0.015	1
Prr16	0.061667567069006	-1.52934932126199	0.009	0.03	1
Tln2	0.0617381694013808	0.27991905712586	0.141	0.195	1
2810006K23Rik	0.0617451134469292	0.920053364337856	0.101	0.069	1
Sv2c	0.0619063295261028	-1.6165165077572	0.004	0.023	1
Ehhadh	0.0619290957599377	-2.0868709033152	0	0.015	1
1700048O20Rik	0.0619290957637549	-1.82748309290085	0	0.015	1
Gp9	0.0619290957675717	-1.14891784482591	0	0.015	1
Exosc7	0.0619528865798262	1.01048691676317	0.167	0.129	1
Epsti1	0.0620035198989667	-4.0986444879545	0.004	0.023	1
Dnajc5	0.0620048987075406	0.733846392398277	0.304	0.274	1
Rnf227	0.0621437618561193	-2.01441958124591	0.004	0.023	1
Spink2	0.0621707757543366	-2.21349683269099	0.026	0.054	1
4932438H23Rik	0.0621956564996709	0.498481855176593	0.004	0.023	1
Alyref	0.0622853654880942	0.81896385740039	0.322	0.295	1
Snrpg	0.0624496518833104	0.432669763201479	0.599	0.624	1
Palm3	0.0624630460554981	-2.00912183381123	0	0.015	1
Tmem196	0.0624630460632012	-2.47595846745819	0	0.015	1
Gm10484	0.062463046067053	-1.99892764309084	0	0.015	1
March5	0.0625766976987382	-0.549813458642099	0.229	0.294	1
Vegfd	0.0626088973101819	-4.17962722330251	0.009	0.03	1
Kras	0.0626227421882627	0.474671012125263	0.348	0.335	1
Nme4	0.0627599676995049	-0.690119282642266	0.04	0.021	1
Suclg1	0.0627647831787758	-0.316953783826792	0.304	0.375	1
Gm9484	0.0627861383917077	1.94879815160461	0.018	0.007	1
Neurl1b	0.0628397123040564	-2.87666193586234	0.009	0.03	1
Tomm20	0.0628958643641028	0.534075520290676	0.476	0.482	1
Adcy5	0.0629380587586252	-3.21279579176559	0.004	0.023	1
Zc3h4	0.0629406470210438	0.77629476778377	0.137	0.102	1
Ccl4	0.0629714986504766	-4.55072687917017	0.013	0.036	1
Runx3	0.0630018390666227	-3.13928423599618	0	0.015	1
Tenm2	0.0630018390705091	-2.42487221311667	0	0.015	1
2310030G06Rik	0.0630018390743957	-2.21355572627045	0	0.015	1
Vill	0.0630018390743957	-2.52074961693157	0	0.015	1
Tsr2	0.0630279402046689	-0.108938374982025	0.062	0.1	1
Gm32618	0.0630772608981942	-2.4812429345165	0.004	0.023	1
Supv3l1	0.0630870662382328	-1.37349575571955	0.013	0.036	1
Rrs1	0.0632274421480458	0.565651002818006	0.15	0.111	1
Zfp868	0.0632477247628322	0.844082471597706	0.057	0.035	1
Lix1	0.0633334121944621	-2.44534668571263	0.009	0.029	1
Myo7a	0.0634955053394812	0.814367714223179	0.167	0.131	1
Ube2i	0.0635504289953074	0.425335395171758	0.436	0.451	1
A830082K12Rik	0.0635764489048737	0.775293410577296	0.022	0.01	1
Purb	0.0636164645643141	0.439362011752405	0.414	0.416	1
Gtpbp2	0.0637203436015725	0.897918517298244	0.216	0.178	1
Ier5l	0.0637463893415025	0.362076246219816	0.216	0.175	1
Ogfod1	0.0637769720658454	0.667520492900284	0.079	0.052	1
Relb	0.063795814282608	0.206559644882582	0.128	0.091	1
Znrd1as	0.0638269161042533	-2.34403798978444	0.009	0.029	1
Polk	0.0638715529642155	0.620850587585076	0.088	0.059	1
Tchh	0.0639176147138435	-1.7586265261403	0.013	0.036	1
Tmem121	0.0639198180193111	-1.66347611195034	0.009	0.03	1
Slc25a20	0.0639345329822665	0.444793830378137	0.101	0.07	1
Hlcs	0.0639368467578426	0.73282551224805	0.066	0.041	1
Arhgef4	0.0640941453416395	-1.61375461754774	0	0.015	1
6430573P05Rik	0.0640941453416395	-1.71614546738894	0	0.015	1
Cdh23	0.0641550313282067	-0.718824461279173	0.004	0.023	1
Kcnn4	0.0643134748366945	-0.887906348312507	0.018	0.043	1
2810004N23Rik	0.0644306344490112	1.13545529615409	0.189	0.151	1
Fam71e1	0.0644845303875317	1.71935124298212	0.026	0.013	1
Gm3550	0.0645489713205778	1.7158444177612	0.013	0.005	1
Hnrnpab	0.0646090405756937	0.516897495966727	0.48	0.498	1
Prickle2	0.0646379186663603	-0.596872938099703	0.044	0.077	1
Neurl3	0.0646477560151526	-3.79292377883035	0	0.015	1
Vsig8	0.0646477560311267	-1.74059135792081	0	0.015	1
Commd7	0.0647309243455934	1.19014321236262	0.269	0.244	1
Mfsd1	0.064766825442481	0.362895573804893	0.22	0.183	1
Slc8a3	0.0647937935856805	-1.39268596952836	0.004	0.023	1
Ldlrad4	0.0648602765871246	-0.195906993050873	0.132	0.181	1
Naa40	0.064933903170112	1.92304670880358	0.084	0.056	1
Ifitm1	0.0649498579367991	-0.742182805471753	0.009	0.03	1
Nxt2	0.0649539716049354	-1.24617652468348	0.04	0.072	1
Milr1	0.0650210824692026	-2.13895684687759	0.013	0.036	1
Zbtb25	0.065052580679452	-0.310856802751214	0.031	0.06	1
Alkbh5	0.0650897886276712	0.414511067294048	0.352	0.439	1
Cyp4f17	0.0651052799903014	0.994955617075785	0.066	0.041	1
Cramp1l	0.0651112322570937	0.615678312929019	0.119	0.085	1
Zfp105	0.065176593101915	0.215757951234099	0.053	0.031	1
Gm27003	0.0651838503772873	1.93943988619603	0.018	0.007	1
Was	0.065206404298632	-3.03232550370651	0	0.015	1
Plekhg2	0.0652132786712853	-0.522209546298814	0.093	0.135	1
Gm49494	0.0652392342939064	0.808096798260064	0.013	0.005	1
Ssrp1	0.0652980289720642	0.817789378174263	0.322	0.293	1
Mrps27	0.0653524705871059	1.04512243732451	0.079	0.052	1
Commd4	0.0653970025202092	0.794959194443161	0.256	0.217	1
Cd209f	0.0654114825847987	-2.3555608666089	0.004	0.023	1
Naa35	0.0654142917379353	0.709991834512338	0.198	0.164	1
Sdhc	0.0654760880303822	-0.20168920153394	0.256	0.33	1
Cebpd	0.0654965472375964	0.221606156865011	0.423	0.382	1
Wdr26	0.0655145643314746	0.515138480356159	0.427	0.433	1
5730507C01Rik	0.0655610772706594	1.32551147938969	0.018	0.007	1
Snca	0.0656088283642423	-1.53704648935558	0.031	0.059	1
Wdr25	0.0660279745047189	1.25602094206312	0.022	0.01	1
1700012D14Rik	0.0661016893969018	0.406567552382359	0.053	0.031	1
Gm44190	0.0661405349417211	0.332236780147914	0.013	0.005	1
Smim15	0.0661921155132677	0.673681094143142	0.3	0.256	1
Ska1	0.0662142316101343	0.913854040443102	0.026	0.013	1
Plxnc1	0.0663390146128726	-2.80283997350475	0	0.015	1
Ccdc186	0.0663939653187791	0.30117742881103	0.251	0.322	1
Ptp4a2	0.0664487097233655	-0.236920120552338	0.489	0.566	1
Phf20	0.066522118414999	0.527609543961273	0.22	0.185	1
Nudt22	0.0665806631761189	-0.4683016494975	0.053	0.088	1
Ssh2	0.0667272072407161	0.315520044714974	0.203	0.164	1
Xndc1	0.0667694582434601	1.64781242356159	0.079	0.053	1
Igsf6	0.0669130786204163	-3.67572791693168	0	0.015	1
Lias	0.066928291505706	1.27359003425355	0.181	0.145	1
Slc10a7	0.0669752354727121	0.36879482462209	0.145	0.109	1
Ankrd27	0.0671055713424063	-0.848290964038415	0.07	0.109	1
Zfp414	0.0671258981331055	0.415381423109872	0.137	0.101	1
Tspan11	0.0671308777477298	-0.993357449450432	0.018	0.042	1
Ppp1cb	0.0671311921279313	-0.248235300640526	0.396	0.49	1
Rasa2	0.067181162423134	-0.628160248076354	0.097	0.142	1
Hibch	0.0673776292729222	-0.959465951052421	0.066	0.105	1
Fam122b	0.0674162995936522	0.91618103996987	0.044	0.025	1
Gldn	0.0674923841393483	-3.78594500497414	0	0.015	1
Coa6	0.0675222936140788	-0.328352033354439	0.097	0.141	1
Ciao2a	0.0675226687943308	-0.907756984234832	0.167	0.22	1
Gramd1c	0.0675356417156436	1.40642268429508	0.031	0.016	1
Cenpt	0.0675468218984171	1.27986606287966	0.066	0.042	1
Hdgfl2	0.0676853114554588	1.32581596721678	0.185	0.149	1
Brf1	0.0677129458949344	0.980762210316488	0.128	0.094	1
Trafd1	0.0677145485267466	0.733683864760028	0.137	0.188	1
Vma21	0.067731442515483	0.365750224841011	0.238	0.306	1
Cab39	0.0678239847571063	0.359427400925005	0.326	0.296	1
Mrps34	0.0678820362280834	-0.452367957601052	0.225	0.282	1
Sgca	0.0680769836095087	-2.15459598046306	0	0.014	1
Fgf10	0.068076983613726	-2.31429218207829	0	0.014	1
1500002C15Rik	0.0680769836221602	-2.26386163835404	0	0.014	1
Osbp2	0.0680769836221602	-2.39482028964888	0	0.014	1
Stard7	0.0683858724633626	0.268375784510335	0.207	0.171	1
Mtcl1	0.068390549399913	-0.765890302967181	0.035	0.066	1
Gxylt1	0.0684627704844238	0.602531333341765	0.181	0.142	1
Dmrt2	0.0685975004245387	-2.46645742169475	0.004	0.022	1
Fnta	0.068637750144273	0.422987392753115	0.229	0.297	1
Asphd2	0.0686669301275172	-2.42169197764209	0	0.014	1
2810433D01Rik	0.0686669301275172	-2.03833464105649	0	0.014	1
A930033H14Rik	0.068700237312139	-1.60236595661327	0.004	0.022	1
Zfp251	0.0687411693379955	-1.09534285788846	0.044	0.075	1
Trappc8	0.0687418132984244	0.700908461357509	0.181	0.144	1
Fam131c	0.0688023774143357	-0.870041117028263	0.004	0.022	1
Orc5	0.0688045246173059	-1.62914380895311	0.022	0.048	1
Det1	0.0688098507146942	-1.13869005307432	0.013	0.036	1
Gm38115	0.068836775650868	2.1542612976656	0.031	0.016	1
Zcchc8	0.0688605978493795	0.347216165509709	0.141	0.106	1
Gak	0.0688791761272281	0.309132946495254	0.181	0.141	1
Grid2	0.0688800718463052	-1.55221435512723	0.004	0.022	1
Rnf166	0.0688944306588896	-0.234828896550165	0.141	0.195	1
Snx11	0.068937371685195	0.253510653898812	0.093	0.063	1
Uhrf1bp1	0.0689846040615052	-0.726189270659884	0.018	0.042	1
Mrpl58	0.0690288433732834	0.801984039310653	0.295	0.262	1
Sgms1	0.0691177434240146	0.727913019257841	0.251	0.218	1
Ccdc127	0.0691906003687152	0.1841284396069	0.203	0.275	1
Dhrs4	0.069203102080282	-0.802829882637805	0.145	0.196	1
Ppm1h	0.0692289903313701	0.373279418194671	0.053	0.032	1
Emx2	0.0692622773502704	-3.63575362816067	0	0.014	1
Prr11	0.0693294792638361	0.923062300685852	0.026	0.013	1
Rab4a	0.0694381628036688	-0.883609096355319	0.07	0.108	1
Utp14b	0.0695449419495439	-0.337004493777699	0.044	0.077	1
Elmsan1	0.069620242042698	0.438695530943436	0.163	0.124	1
Arap1	0.0697482663907018	-0.975496168913072	0.088	0.127	1
Sem1	0.0698531582579604	0.33224674173998	0.714	0.724	1
Lyz1	0.0698630795617839	-5.35317683114518	0	0.014	1
Mettl4	0.0699064859344762	-1.44491305204757	0.04	0.07	1
Ap4e1	0.0699206684017746	1.99967127494165	0.062	0.039	1
Zfp639	0.0699426784671573	-0.569087205519383	0.128	0.176	1
Mboat2	0.0700181063397834	0.867079837639333	0.123	0.092	1
Gbp5	0.0700206485500779	1.14623421509399	0.018	0.007	1
Zfp395	0.0701795982242552	0.417127306238267	0.154	0.207	1
Pold2	0.0703007132963014	-0.853119409927155	0.07	0.11	1
Rps17	0.070399106007309	0.140517792960141	0.841	0.829	1
P2ry2	0.0704693917653216	-2.77514679641025	0	0.014	1
Mex3b	0.0705058078839816	0.84512697077487	0.15	0.113	1
Gm43256	0.0705533267402925	1.06343384757171	0.022	0.01	1
Col26a1	0.0707103137999192	-2.23176751087123	0.004	0.022	1
Eogt	0.0708036495490144	-0.661964015578962	0.031	0.06	1
Stx12	0.0708102781732187	0.333868351125333	0.291	0.252	1
Coasy	0.0708311143308793	0.786263046174727	0.132	0.098	1
Zdhhc18	0.0708342673114564	-0.552731895089504	0.057	0.09	1
Gucy1a2	0.0710076499836773	-1.5198703022587	0.009	0.029	1
Pomk	0.0710344691660887	-1.01792727821471	0.031	0.059	1
Abhd3	0.0710812694668733	-2.39859481273288	0	0.014	1
2510002D24Rik	0.0712431035398292	0.556669738991145	0.185	0.148	1
Inppl1	0.0712812345203578	-0.924584321792791	0.079	0.116	1
Ewsr1	0.0713662638997074	0.706267332438709	0.41	0.396	1
Samd5	0.0713848370098792	-1.14144292321034	0.013	0.036	1
Dgcr8	0.0713898667555439	0.896136359639574	0.145	0.112	1
Ttl	0.0714120945011858	-0.798121494227282	0.057	0.092	1
Myc	0.0714259813716891	-0.937938259807439	0.097	0.138	1
Ubqln4	0.0714826502447321	0.348702566215999	0.115	0.082	1
Etv4	0.071487795121106	-1.71346097963652	0.022	0.047	1
Cgas	0.0714981420432553	-2.28391310332869	0.004	0.022	1
Csnk2a1	0.071586167296833	0.375269997009222	0.423	0.414	1
Paox	0.0716768101597244	-0.560988883736187	0.031	0.061	1
Kcnab2	0.071828263448622	-2.98915635230164	0.004	0.022	1
Gm43566	0.0719435409334519	1.29123805638969	0.018	0.007	1
Med4	0.0719552244457402	0.359404629276438	0.185	0.146	1
Rab14	0.0720450752304924	0.320452496319209	0.502	0.512	1
Ncf4	0.0721218946797	-1.7174178492323	0.004	0.022	1
Tubb4a	0.0721245736420627	-2.42769240726948	0.004	0.022	1
Dio2	0.0721430382290444	-2.03312842416522	0.013	0.035	1
Dzip3	0.072202803893952	0.69526348212878	0.106	0.075	1
Fryl	0.0722938214941801	0.282209319393885	0.154	0.117	1
Nvl	0.0723055128397939	0.812875801506621	0.172	0.135	1
Hhipl1	0.0723219469699716	-2.14188308792682	0	0.014	1
Saxo2	0.0723219469744672	-1.80405295643472	0	0.014	1
Col4a3	0.0723219469789629	-2.34325704802282	0	0.014	1
Fam220a	0.0723219469789629	-3.20048785152332	0	0.014	1
Prdm1	0.0723219469834582	-3.0985713331546	0	0.014	1
Mgat1	0.0724899718907121	0.331296969145117	0.242	0.313	1
Trim36	0.0725579286927236	-0.605932544793967	0.026	0.013	1
Dnajc9	0.0726092917135642	-0.865174763192571	0.088	0.129	1
Gm44777	0.0727458074002242	0.891467447388631	0.031	0.016	1
Gm19531	0.0727500968056974	-0.151994681262534	0.004	0.022	1
Ctdspl2	0.0728676705170861	0.751540578649398	0.242	0.207	1
Aqp7	0.0729508612347816	-4.05827002055676	0	0.014	1
Ift74	0.0729655508826358	0.365971230830263	0.167	0.13	1
Atg16l2	0.073077931156043	-1.91283517106237	0.031	0.058	1
Ddx10	0.0731060436885977	0.376907754889468	0.128	0.094	1
Elmod2	0.0731618355088771	-0.915785206076459	0.053	0.087	1
Txndc16	0.0731795292766607	-0.288218838436861	0.079	0.118	1
Cul4b	0.0731845954211078	0.253153922562321	0.172	0.136	1
Mkks	0.0733691540578861	-0.534610888504671	0.026	0.052	1
Bri3bp	0.0734861608122203	-1.14065866029793	0.057	0.092	1
Zfc3h1	0.0735315600469744	1.17289110870474	0.207	0.174	1
Fam110a	0.0736750942568747	0.270397020476559	0.057	0.035	1
Ndufa11	0.0737692151708085	-0.10430135591628	0.489	0.55	1
Tnnt3	0.0738500095027719	-3.71398904736096	0.004	0.022	1
Atp6v1e1	0.073867439610843	0.759537884762223	0.37	0.349	1
9230112E08Rik	0.0739235701175649	-1.17152056196401	0.009	0.029	1
March2	0.0739482785089863	0.491172490864132	0.361	0.336	1
Dhrs7b	0.0740658578432148	0.215342960899493	0.066	0.101	1
Ptbp2	0.0740986029032498	0.93992777891327	0.216	0.182	1
Chd4	0.0741090262598788	0.506627988779925	0.463	0.464	1
Wdr36	0.0741118559721455	0.397096137957692	0.15	0.112	1
Lgi3	0.0742261319455216	-2.01345719288121	0	0.014	1
Slc16a8	0.0742261319455216	-1.22371534677234	0	0.014	1
Adgrl1	0.0742918145009408	0.32324758964974	0.181	0.242	1
Gm26511	0.074333594129205	-0.500461011739723	0.018	0.007	1
Nit2	0.0743666728181455	0.649424555971331	0.141	0.105	1
Mrps22	0.0744660939839424	-0.516571730554864	0.04	0.07	1
Zfp28	0.0745005055782507	1.2886456252006	0.035	0.019	1
Elp5	0.0745110188423341	0.242422341483556	0.141	0.192	1
Cep89	0.0746222703338079	1.02534990953037	0.066	0.043	1
Anxa4	0.0746244012548514	-0.390058115159519	0.251	0.305	1
Mstn	0.0748726069367753	-3.01193718749825	0	0.014	1
Tnfrsf13b	0.0748726069367753	-3.23393920094486	0	0.014	1
Rfng	0.0748888850907754	-0.491682622916222	0.057	0.091	1
Cwc27	0.0748904006075479	0.355344561898439	0.163	0.125	1
Uba52	0.0749603360326749	0.307819619828457	0.564	0.588	1
Igbp1	0.0749755259987184	0.580740662723942	0.256	0.222	1
Coq5	0.0750533505727792	1.20183445422283	0.123	0.09	1
Inafm1	0.0751424693622112	0.604011857820302	0.141	0.198	1
Golgb1	0.0751465415326733	0.132751273585024	0.326	0.415	1
Atp1b3	0.0752068444615266	0.675536491537485	0.392	0.385	1
Sec24a	0.0752340044655937	-0.285549029052087	0.176	0.23	1
Scamp5	0.0752350749735933	-1.28524897290538	0.013	0.035	1
Clk4	0.0752730212609235	1.05625836337817	0.233	0.197	1
Gm36595	0.0753127137566007	-1.43974312854894	0.004	0.021	1
Zfp78	0.0754518117702836	1.63980560562463	0.013	0.005	1
Cacna1d	0.0755250552208491	-2.142005341584	0	0.014	1
Necab3	0.0755250552255556	-2.15862262261408	0	0.014	1
Smndc1	0.0756406142179036	0.663484537121136	0.22	0.188	1
Insig2	0.0757236454900263	1.04677515090054	0.251	0.217	1
Fn1	0.0757946444856479	-0.504304829302731	0.639	0.717	1
Zfp445	0.0758222992453325	0.994303621174844	0.229	0.195	1
Preb	0.0758616683561082	0.551391626373982	0.137	0.191	1
Eif5a2	0.0758864713117683	1.16699554819428	0.093	0.064	1
Katnb1	0.075888442649383	-0.630531522765922	0.031	0.058	1
Dyrk1a	0.0759559424099486	0.618594287777325	0.22	0.184	1
Pum3	0.0761137624476514	1.08724162985491	0.198	0.161	1
Pigb	0.0761208641456233	-0.262109383617455	0.018	0.042	1
Slamf9	0.0761541457020483	-3.82372643499692	0.004	0.021	1
Ccdc14	0.0761648746065888	-0.974619072993169	0.004	0.022	1
Map1s	0.0761834312091311	1.48574289061181	0.11	0.08	1
A830012C17Rik	0.0761835378628067	-1.87621338501601	0	0.014	1
Ccdc106	0.0761835378628067	-2.7369600398782	0	0.014	1
Ldb3	0.0761835378628067	-2.64638484252355	0	0.014	1
Smim10l2a	0.0761835378675567	-1.20447337232015	0	0.014	1
Osbpl3	0.07624548675983	-0.892613630823936	0.093	0.13	1
Sorbs3	0.0764126387679994	-0.277155738982758	0.062	0.097	1
St8sia2	0.0764227295033995	-1.23405178012461	0.004	0.022	1
Nomo1	0.0764273249937051	0.789459407734444	0.211	0.177	1
1810026B05Rik	0.076479191292538	0.55443735280972	0.304	0.283	1
Car5a	0.0764953922443065	0.720924908050599	0.004	0.022	1
Cmas	0.0766530080751567	0.273956720525144	0.172	0.231	1
4930579K19Rik	0.0767559714524418	0.670118373012561	0.022	0.01	1
Clcn7	0.0767650289226666	-0.243883318151223	0.053	0.087	1
Trim7	0.0768093734755997	-2.05224500879005	0.009	0.028	1
Nudt3	0.0768357630730626	0.431356868052647	0.242	0.208	1
Vav1	0.0768481166296488	-3.16181390149956	0	0.014	1
Gm11110	0.0768481166344427	-2.13108194467603	0	0.014	1
Eif2ak2	0.0768537069186568	0.865840692944009	0.154	0.12	1
Chm	0.0769217090245902	1.12860625624304	0.167	0.134	1
Emsy	0.0769646731053349	0.616773470474878	0.238	0.203	1
Rbfa	0.0769791603505111	-0.433100544273006	0.154	0.204	1
Emp1	0.077006527309266	0.113355738988972	0.634	0.631	1
Tmem41b	0.0770560184608323	-0.53614654956922	0.137	0.184	1
Neurl4	0.0772176782355638	0.366573046766407	0.075	0.05	1
Stk4	0.0772459630237272	-0.360769766043639	0.075	0.112	1
Barx1	0.0772571216284008	-2.21632964589449	0.004	0.021	1
Cep83os	0.0772634236798901	0.718236609213359	0.048	0.028	1
Ssh1	0.0772778552713138	0.468928322214154	0.176	0.14	1
Snrpd3	0.0773074499712016	0.540418964470958	0.392	0.374	1
Arhgap42	0.077323446053311	1.16225832630391	0.194	0.168	1
Rgp1	0.077376724867085	-1.44290024360217	0.04	0.069	1
Lef1	0.0775188540481723	-2.59648881924919	0	0.014	1
Piwil2	0.0775188540530112	-1.76840855776497	0	0.014	1
Kif21a	0.0775395217684005	-1.86314517082901	0.035	0.063	1
Six2	0.0775740811646895	-1.89645426283636	0.004	0.021	1
Zfp971	0.0776958746655331	1.35284401429054	0.035	0.019	1
Cinp	0.0777214598575905	0.435017340753933	0.106	0.155	1
Zfand3	0.0778154454030741	0.663451285300142	0.291	0.263	1
Gm29237	0.0778880351528535	2.59509902055337	0.013	0.005	1
Unc45a	0.0780133591630456	0.501663835423774	0.141	0.105	1
Cct5	0.0780468953915213	0.585762772333531	0.432	0.437	1
Pcnp	0.0780496075431045	0.580225824335727	0.449	0.439	1
Tceal9	0.0780852615224769	-0.110088062162033	0.551	0.586	1
Cd164	0.0780968646223924	0.130868533591393	0.374	0.458	1
Mtmr4	0.0781795641526026	-1.43527039404786	0.022	0.047	1
C2cd4a	0.0781958133875515	-1.22112951038514	0	0.013	1
Col9a1	0.0782103269126191	-3.22551542709544	0.031	0.058	1
Kcnn2	0.0782357274148305	-1.41308100779296	0.009	0.028	1
Tube1	0.0783725619406329	1.20811501488152	0.022	0.01	1
Rbm47	0.0783931211377408	-2.4108869810473	0.004	0.021	1
Gch1	0.0784202968523708	-2.76637059985068	0.022	0.046	1
Cdpf1	0.0784437118974976	-0.184666055528213	0.079	0.12	1
H2-Q7	0.078458319059926	-2.01608411711525	0.009	0.028	1
Gsk3b	0.0786250126219543	0.377491049152749	0.445	0.448	1
Crbn	0.0786410268242074	0.408814378237772	0.132	0.098	1
Qprt	0.0786782335746335	-2.34540753386604	0.004	0.021	1
Larp4	0.0787497932653417	0.599363600482258	0.304	0.279	1
Car13	0.0788790586996622	-2.66599056455693	0	0.013	1
Gm5860	0.0788790586996622	-1.2951374970985	0	0.013	1
Adamts16	0.0788790586996622	-2.54266843099442	0	0.013	1
Prkg2	0.0788790587045913	-2.57045130716283	0	0.013	1
Ppp1r10	0.0790020872086227	0.109892802781327	0.203	0.268	1
Bmp6	0.0790502129347953	0.824399143362202	0.048	0.082	1
Ctps2	0.0790951695096088	0.950589406079126	0.159	0.123	1
Dapk3	0.0792171414151976	0.233670904225717	0.163	0.219	1
Vti1b	0.0792733067361834	0.586508474772584	0.238	0.302	1
Scml2	0.0792966602587941	-1.38937768252732	0.004	0.021	1
Prss36	0.0793007726716152	-0.942201219099124	0.018	0.041	1
Mbd2	0.079396743335734	0.435563230238561	0.392	0.388	1
D830024N08Rik	0.0795433974418314	1.69126264171306	0.013	0.005	1
Aim2	0.0795686547816644	-3.10612028488425	0	0.013	1
Gm10000	0.0795686547816644	-2.08738297607764	0	0.013	1
Mapk4	0.079568654786639	-1.3482690419142	0	0.013	1
Adprm	0.0796219276580711	0.30838360589635	0.093	0.064	1
Zbtb33	0.0796818886967105	0.717433620356201	0.11	0.08	1
Rpia	0.0798892897031467	0.386521407150862	0.106	0.075	1
Psmd4	0.0799531654298419	0.474987543426959	0.427	0.419	1
Ak6	0.0799775139671689	-0.665089412624402	0.128	0.172	1
Cers2	0.0799870338702931	1.05504624214869	0.366	0.373	1
Lbhd2	0.0800301526332703	-2.87024343416373	0.004	0.021	1
Ctf1	0.0800976796608637	-0.585104215129946	0.044	0.075	1
Ccser1	0.0801946561321634	-0.839430845876762	0.031	0.058	1
Ap3s2	0.0802362004379842	0.587426083031875	0.123	0.092	1
Dbx2	0.0802646672314448	-3.37920937400373	0	0.013	1
Duox1	0.0802646672364661	-2.53435195408434	0	0.013	1
Gm9947	0.0802646672414869	-1.7523362049463	0	0.013	1
Ankrd33b	0.0802646672414869	-3.30248371093897	0	0.013	1
Grin2a	0.0802646672414869	-2.32754836817964	0	0.013	1
Cdnf	0.0802838924390774	1.00318571961737	0.013	0.005	1
Stat6	0.0803427445080561	-0.537325430909432	0.128	0.173	1
Mpz	0.0804668668423276	-3.55385218555524	0.119	0.162	1
Lrrc8c	0.0804937854334757	-1.22140662614881	0.084	0.12	1
Huwe1	0.0805268803893255	0.35480220745498	0.401	0.382	1
Psmg2	0.0805323544750608	0.626432505046532	0.198	0.163	1
Carnmt1	0.0805569978031248	-0.106380183124523	0.172	0.228	1
Fam227a	0.0807116256531514	0.121068313070816	0.018	0.007	1
Eml1	0.0807136434855645	0.216099922710421	0.137	0.188	1
Rhobtb2	0.0807273829187126	-1.35382823840327	0.031	0.058	1
Aqp2	0.0807717167202015	-0.964227503375711	0.009	0.028	1
Ppp1r3d	0.080844350945415	-1.10082886704479	0.022	0.046	1
BC034090	0.0808853494218608	0.445867572140056	0.026	0.054	1
Grk3	0.0809671624550942	-3.26510043910929	0	0.013	1
Gm35024	0.0809671624601618	-1.32420171006674	0	0.013	1
Gm16364.1	0.0809671624601618	-2.02156898938092	0	0.013	1
Atl1	0.0811710644418678	0.902070785859296	0.084	0.057	1
Atp5l	0.0811902043992286	0.224456180824764	0.705	0.746	1
Efcab14	0.081219336093772	1.0297755373544	0.278	0.248	1
Grin2d	0.0813310678785163	-1.2046510412105	0.009	0.028	1
D3Ertd751e	0.0814252000352907	-1.28396230986174	0.009	0.028	1
Malsu1	0.0814343019877425	0.272442497569348	0.181	0.237	1
Ubr4	0.0814703011780849	0.976349499066019	0.264	0.234	1
Riok2	0.0815454866324472	0.805127123982185	0.115	0.082	1
Cldn1	0.0816762076589973	-3.58787326341035	0	0.013	1
AU015336	0.0816762076641122	-1.68155519226477	0	0.013	1
Gm49864	0.0816989991632292	3.08167007772685	0.013	0.005	1
Rab2a	0.0817154388371172	-0.109416473493449	0.542	0.601	1
Bud13	0.0817595364413665	0.759821263431649	0.066	0.043	1
Sfrp5	0.0817794521340313	-3.3812975580282	0.004	0.021	1
Hexim1	0.0818707169015074	-0.172424257606792	0.211	0.274	1
Pou3f1	0.0819255371113551	-2.2097698775399	0.013	0.034	1
Hemk1	0.0820757053651383	-1.89740222238004	0.004	0.021	1
Mpp3	0.082133843803981	1.75780705061615	0.013	0.005	1
Glb1l	0.0821452503575698	0.575697421397125	0.018	0.041	1
Exoc3l2	0.0822213956658404	-1.89810019347891	0.004	0.021	1
Gpatch2l	0.082357625637434	0.574881296057091	0.106	0.076	1
Itgb7	0.0823918708461915	-4.00349581001435	0	0.013	1
Rtl6	0.0824323574864055	-1.52197146707267	0.004	0.021	1
Rabgap1	0.0824582830130114	0.925680493455153	0.247	0.218	1
Gm9887	0.0825747384453374	-1.19433327470608	0.013	0.034	1
Ip6k2	0.0825775346989357	1.14650845614664	0.15	0.116	1
Alas2	0.0825959341180901	-1.99421286750131	0.035	0.062	1
2610021A01Rik	0.0826435388621045	0.848802793283284	0.044	0.026	1
Hspa14	0.0826727171290013	0.433988804420005	0.198	0.16	1
mt-Nd6	0.0826882324156932	0.945247328241102	0.247	0.214	1
Nudt9	0.0827461189202808	-0.171430027310164	0.181	0.232	1
Creb3l3	0.0827798738427981	-1.06724730712739	0.035	0.063	1
Trmt2b	0.0828371935076353	0.357491536300987	0.084	0.056	1
Slc26a10	0.0828861835235798	-0.607529547878728	0.004	0.021	1
Chfr	0.0828927278300774	0.815289096559077	0.189	0.158	1
1700037C18Rik	0.0829701118947786	0.360862510148053	0.031	0.016	1
Ywhaz	0.0830701778021869	0.429633728337416	0.551	0.568	1
Tex9	0.0831068302236739	0.446075369142665	0.057	0.036	1
Plekhm2	0.0831132029664379	-1.02479257976095	0.079	0.115	1
Clec2l	0.0831142209319379	-1.12910920131347	0	0.013	1
Dach1	0.0831142209319379	-3.22409778508438	0	0.013	1
Slc17a3	0.0831142209371492	-1.14602701914692	0	0.013	1
Ngb	0.0831808220717003	-0.678828057642997	0.009	0.028	1
Dtl	0.0831814429048413	0.342300234806877	0.075	0.05	1
Chmp3	0.0832148560506736	0.704203371408733	0.383	0.376	1
1700028J19Rik	0.0833092900472516	2.45069912028718	0.013	0.005	1
Hoxaas3	0.0834095273092269	0.997636674097232	0.013	0.005	1
Tspyl5	0.0834668409205276	-1.60974246757358	0.004	0.021	1
Kank4	0.083588625153424	-0.577836666414583	0.013	0.035	1
Zcchc9	0.0837177235493343	-0.120548945684379	0.137	0.18	1
Rhpn2	0.0838433275865681	-1.74132100688581	0	0.013	1
Dlg2	0.0838433275865681	-1.39056705832519	0	0.013	1
2610027K06Rik	0.0838433275865681	-1.77614184282827	0	0.013	1
Trim68	0.0839101690160039	-1.01760494025145	0.013	0.034	1
Rpl22l1	0.0839320669491123	0.24654092247865	0.736	0.728	1
Zfp672	0.083984162874099	-1.06707820093133	0.07	0.108	1
Dhx29	0.0840358400993819	0.761497385436626	0.123	0.09	1
Gtpbp3	0.0840701863501803	0.576751316988869	0.07	0.046	1
Baalc	0.0841182291467689	-1.74928030624645	0.009	0.027	1
Rnf145	0.0841395594863324	0.763506117554209	0.198	0.162	1
Alg14	0.0841522030208138	0.969450384595	0.198	0.166	1
Efr3a	0.0841657077481195	-0.152440543993669	0.273	0.343	1
Xxylt1	0.0841761775760474	0.807553664559507	0.181	0.147	1
Mier1	0.0841900592337308	0.444440433576042	0.388	0.37	1
Fastkd5	0.0842199108681036	2.08240260850054	0.031	0.016	1
2810402E24Rik	0.0843142428044753	1.00025239285885	0.075	0.05	1
E130102H24Rik	0.0844424535967713	-1.16780181784376	0.031	0.058	1
Rbbp6	0.0845187952263695	0.375338960520718	0.388	0.372	1
Galm	0.0845601142622755	-2.11045760915313	0.013	0.034	1
Xlr	0.0845792613768807	-3.0516833414616	0	0.013	1
Arl11	0.0845792613821901	-3.1653911433416	0	0.013	1
Slc38a9	0.0845865439438977	0.22278396417523	0.141	0.106	1
Tsix	0.0846003622542693	-0.350268395693059	0.066	0.102	1
Tmem242	0.0846332461486447	0.201388538242763	0.123	0.169	1
B4galt3	0.084663456908301	0.343166930149129	0.106	0.075	1
Pi4kb	0.0846672042902422	0.120821703108434	0.053	0.086	1
Als2	0.0847212878932699	0.121684238224593	0.04	0.022	1
Ift43	0.0847578328934915	0.862820038337649	0.286	0.258	1
Suv39h1	0.0847798524797838	0.448313512497912	0.062	0.039	1
Chd2	0.0848603166033999	0.754949348406447	0.295	0.27	1
Pank3	0.0848708693416885	0.620352990286842	0.238	0.207	1
Tuba1b	0.0849691695222673	0.383469115354265	0.529	0.52	1
Cox7a1	0.0850215114043384	-3.21947998031076	0.004	0.021	1
Trpm6	0.0850673992925019	0.665909735206241	0.013	0.005	1
Slc25a16	0.0850989721353529	0.298542295396768	0.119	0.17	1
Tcerg1	0.0851119880133451	0.753518801628051	0.26	0.23	1
Ccr1	0.0851441052562953	-1.68233662703764	0.004	0.021	1
Cyth1	0.0851499749164601	0.122507098629105	0.115	0.083	1
Gm41724	0.0851847251902606	-0.99607746302349	0.009	0.028	1
Tmem177	0.0852800089877064	1.66784123710669	0.026	0.013	1
Prkcb	0.085322093775787	-3.22167222223163	0	0.013	1
Pias2	0.0854428629657249	0.900503310918807	0.159	0.125	1
Tmem11	0.0854547101006052	-0.196430767012979	0.145	0.195	1
Rab4b	0.0854578582048844	-0.413696531561974	0.256	0.317	1
Cnot1	0.085469391548165	0.377315036542067	0.286	0.258	1
Tfb1m	0.0855336199035837	-1.07087940989114	0.004	0.021	1
Rnf19a	0.0855685123876648	1.08711800257109	0.198	0.164	1
Yy1	0.0855850942055707	0.590987139544489	0.383	0.373	1
Rab5c	0.0857690497548719	0.82671623768725	0.383	0.374	1
Gpcpd1	0.0857754920108437	0.397952922644976	0.242	0.21	1
Pnpla7	0.0857922805163064	-0.925486001217374	0.013	0.034	1
B4galt5	0.0858263424801826	1.34830985157397	0.101	0.072	1
Rnf5	0.0859981661393214	-1.11992988727822	0.11	0.15	1
Ccni	0.0860386264512063	0.22118810464949	0.286	0.369	1
Fcor	0.0860718971178768	-2.22868959209335	0	0.013	1
Nubpl	0.0861062429229982	1.34349624207262	0.053	0.033	1
Ap1g1	0.0861377940589677	0.449043390530425	0.229	0.194	1
Slc41a3	0.0862962120493458	-1.02882652992913	0.07	0.105	1
Atg13	0.0863465384865983	-0.10395668920172	0.07	0.109	1
Sgsh	0.0864918565322764	1.07756420291211	0.057	0.036	1
Rcor3	0.0866690076613533	-0.148206234967009	0.159	0.207	1
Mrpl23	0.0867226885561385	-0.175623081441575	0.366	0.438	1
Igfbp3	0.0867475372891856	-0.571803602370933	0.194	0.246	1
Mst1r	0.0867486601197336	1.22458541759768	0.004	0.021	1
Kif1b	0.0868148264737091	0.529616770478353	0.37	0.357	1
Ccdc189	0.0868149157870761	1.92980742865099	0.026	0.013	1
Cldn19	0.0868287446065484	-4.36150252892357	0	0.013	1
Abcg4	0.0868287446120084	-1.95930555811991	0	0.013	1
Sphkap	0.0868287446174688	-2.09664034764938	0	0.013	1
Sh2b2	0.0868287446174688	-2.89057269222481	0	0.013	1
Gm27010	0.0868287446174688	-2.67211843840176	0	0.013	1
Zranb2	0.0868357112042209	0.54829011271323	0.335	0.311	1
Hspa13	0.0870711714080541	-0.328337159044563	0.185	0.239	1
En1	0.0873248453357095	-1.60567992652278	0.004	0.021	1
Adck5	0.0873278491169933	0.389414676985575	0.066	0.043	1
Rbm38	0.0874150992848272	0.397397917608227	0.044	0.026	1
Mtg1	0.0875194516017233	0.884835263944077	0.079	0.054	1
Gm45767	0.0875927104312986	-1.38216855304444	0	0.013	1
Ppp6r3	0.0876965365409353	0.516016805280609	0.256	0.226	1
Ptpn9	0.087866650811702	0.603683303124442	0.145	0.195	1
Rbm4	0.087869661757538	0.903921493109607	0.159	0.125	1
Gm10076	0.0879063818649044	-0.184952536148243	0.498	0.544	1
Pcx	0.0879455286400437	-2.18815600280132	0.004	0.02	1
Zfp661	0.0880113858645682	0.897035284412732	0.013	0.005	1
Npas3	0.0880215313569939	-0.683275701166391	0.044	0.073	1
Dnajc19	0.088028248086516	0.118096907754694	0.3	0.372	1
Mrpl1	0.0880492963749708	0.567428477083221	0.137	0.103	1
Hectd1	0.0880959945928974	0.568236816696217	0.366	0.371	1
Tenm1	0.0881037196905153	-0.289820394201054	0.004	0.021	1
Gm14418	0.0881564980758619	1.87775913691504	0.026	0.013	1
B3gat3	0.0881954957034388	0.427891902142818	0.163	0.22	1
Tgfbrap1	0.0883011249688548	0.675795125439184	0.123	0.092	1
Dyrk2	0.0883531797713496	0.545417481933588	0.238	0.2	1
Perp	0.0883638696574988	-2.99185944233473	0	0.013	1
1810034E14Rik	0.088492271323787	-2.32662194374466	0.004	0.02	1
Tmco4	0.0885701496206661	-1.16272017005166	0.022	0.045	1
Hdac6	0.0886485467901151	1.50080058994522	0.057	0.036	1
Btbd2	0.0887043194196835	1.29317674246931	0.163	0.132	1
Ghr	0.0887348190988952	0.145946538026261	0.194	0.246	1
Tor3a	0.0887467217916115	0.685113128533124	0.123	0.092	1
Secisbp2l	0.08881750282768	0.178629441048208	0.264	0.235	1
6030442K20Rik	0.0889897744165099	0.778632937733598	0.018	0.008	1
Pdxk	0.0890085954999203	0.110216051645904	0.07	0.105	1
Hic1	0.0890762392222206	0.339089038157721	0.101	0.072	1
Rasgrp4	0.0891422983058818	-2.84717527159275	0	0.013	1
2500002B13Rik	0.0891422983058818	-1.48473761808155	0	0.013	1
AB124611	0.0891422983058818	-3.1115416472853	0	0.013	1
Ctnna3	0.0891422983058818	-2.74190231744002	0	0.013	1
Ptk2b	0.0891422983058818	-3.00539579101836	0	0.013	1
Wdr90	0.0891716602716016	-2.3117580175507	0.004	0.02	1
Imp3	0.0891874472835935	-0.364856551901534	0.282	0.352	1
Abhd11	0.089317158338425	-0.675221781893143	0.119	0.161	1
Wwp2	0.0893243254063759	-0.754607384286038	0.15	0.195	1
Map3k7	0.0894134891285288	0.557271382807082	0.238	0.204	1
Gm28557	0.0894699661285466	1.21526025874047	0.018	0.008	1
Gbe1	0.0895170647512002	-0.40973733829528	0.066	0.102	1
Aatf	0.0895556041942799	-0.639672517993828	0.062	0.095	1
Ldb1	0.0895842462754111	0.85174618074307	0.225	0.191	1
Pex6	0.0896518243405799	1.10461704339534	0.119	0.088	1
Sirt6	0.0896800435169322	0.863073305663185	0.088	0.062	1
Mrvi1	0.0899104363665188	-3.24655440972382	0.009	0.027	1
Glrb	0.0899280733567017	-1.38725224876531	0	0.013	1
Wdr66	0.0899280733680396	-2.26529222952912	0	0.013	1
March1	0.0899280733680396	-2.86338138808954	0	0.013	1
Crybg1	0.0899280733680396	-3.1051730679738	0	0.013	1
Irgq	0.0901276882712504	-1.02742145992067	0.044	0.073	1
Orai1	0.0902118355201346	0.800686265474604	0.189	0.156	1
9330162012Rik	0.0902275564199789	3.00154277138106	0.013	0.005	1
Flywch1	0.0904038542705252	1.12768789325117	0.181	0.15	1
Kif1c	0.0904107328459053	0.93734360409987	0.286	0.265	1
Rnf135	0.0907544022087076	0.473238551586395	0.018	0.04	1
Neurl1a	0.0908884544559715	-1.30434673189589	0.004	0.02	1
Fam13c	0.0909580640218046	0.902983277164032	0.097	0.068	1
Dstyk	0.0910353936547607	0.18789332420464	0.128	0.178	1
Dcakd	0.0912258258557148	-0.582155136566708	0.106	0.146	1
Bcl11a	0.091334900598627	0.348648086492586	0.04	0.023	1
Glipr2	0.0914226255205325	0.349906435150014	0.15	0.115	1
Grtp1	0.0914900981610154	-0.858018815046605	0.004	0.02	1
A330009N23Rik	0.0914998440399637	-0.283420209292212	0.022	0.01	1
Nol3	0.0915086099482583	-0.59792338710238	0.022	0.045	1
Vgll2	0.0915219755629011	-1.45757029949267	0	0.012	1
Gm40304	0.0915219755686781	-0.713843720712154	0	0.012	1
C230013L11Rik	0.0915888530152542	-1.05928172057439	0.004	0.02	1
Gm36371	0.0916041488145813	0.719464778886586	0.018	0.008	1
Hk1	0.0919008329867107	1.10890360487761	0.176	0.145	1
Shtn1	0.0921667110108983	-2.51543245895445	0.009	0.027	1
9530097N15Rik	0.0922459856632284	1.2769228045345	0.022	0.011	1
Frmpd4	0.0922998104217945	-1.5328390900359	0.004	0.02	1
Scin	0.0923044284381891	0.758790677672025	0.031	0.016	1
Gna15	0.0923302616054475	-2.90301492308992	0	0.012	1
A730056A06Rik	0.0923302616112791	-1.74326428809543	0	0.012	1
Tmem179b	0.0923927871216773	1.05969116398446	0.22	0.183	1
Ier5	0.0924913696123611	-0.304558165275731	0.33	0.394	1
Dusp16	0.0925364975354397	-0.542009497080818	0.057	0.09	1
Rnf185	0.0926946032014328	1.0283665212918	0.128	0.097	1
Lifr	0.0929103753568963	-0.53800391602351	0.123	0.166	1
Sec63	0.0929107886417076	0.405424280690161	0.383	0.365	1
Katna1	0.0930407843214005	-0.659369554028003	0.101	0.139	1
Ptch2	0.0931344652356248	-0.913657626273162	0.004	0.02	1
Gm31814	0.0931462119196139	-2.78877880124356	0	0.012	1
Relt	0.0931462119313875	-2.50021857064326	0	0.012	1
Nhlrc1	0.0931462119313875	-1.5492016947969	0	0.012	1
Btk	0.0931462119313875	-2.90659375483932	0	0.012	1
Nsa2	0.0932006764863445	0.490105277852112	0.441	0.445	1
Tmem200c	0.0933110641255094	1.0061800725417	0.013	0.005	1
Arl6	0.0934071278917457	0.49324344303573	0.115	0.083	1
Ttc5	0.0936318763177907	0.571218542972549	0.176	0.142	1
Nfkbie	0.0936811209280699	-0.173584978829015	0.053	0.033	1
Ythdf1	0.0937166545123152	0.590198652946808	0.238	0.205	1
Acaa1a	0.0937181252634826	0.452342843194867	0.247	0.317	1
Prxl2a	0.0938797756026151	-0.218485011928315	0.106	0.075	1
Apobr	0.0939383173256386	-1.92823303333941	0.004	0.02	1
Adora1	0.0939699085259498	-1.15396972613401	0	0.012	1
Stap1	0.0939699085318928	-3.57925004109542	0	0.012	1
Clk3	0.0939898874374062	-0.381493843749665	0.167	0.217	1
Maco1	0.0940230661772218	-0.139458609930095	0.229	0.289	1
Slc39a10	0.0942602168202315	0.375304151697136	0.128	0.172	1
mt-Nd3	0.0943479347837045	-0.169255585363627	0.67	0.734	1
Ids	0.0943823825200327	-0.195122064649853	0.216	0.274	1
Alg13	0.0946217689731256	-1.07290681763846	0.044	0.072	1
Pla1a	0.0946404026075162	-4.41203568505492	0.004	0.02	1
Anapc11	0.0946492859471877	0.307174617717427	0.388	0.471	1
Slc15a3	0.0946782798632841	-3.32672286575199	0.004	0.02	1
Erbb4	0.0948014344953027	-0.971582704605876	0	0.012	1
Gna14	0.0948014344953027	-2.10143343224764	0	0.012	1
Top2a	0.0948291621427816	-0.80530381700171	0.075	0.049	1
Lrrc40	0.0948416098683505	1.05164520403081	0.075	0.051	1
Arrdc2	0.0949295854405774	1.6315920908879	0.048	0.03	1
Cpsf7	0.094995754305387	0.696845329806611	0.211	0.178	1
Zbtb40	0.0950932936890227	1.33335785261275	0.035	0.02	1
Mpp2	0.0952596521186183	1.6324709433761	0.044	0.026	1
Zc3h12a	0.095304358082415	-1.65945087706496	0.022	0.045	1
Spryd4	0.0953263821640292	0.794622046007354	0.062	0.04	1
Cript	0.0953881039056954	0.236448739061876	0.291	0.262	1
BC067074	0.0955355187608162	-0.403832943156337	0.009	0.027	1
Kcna5	0.0956408739718719	-3.15084449723011	0	0.012	1
Dhx40	0.0957120657791212	0.671111502879562	0.176	0.141	1
Fbxl4	0.0957304004206	0.767466594962362	0.106	0.077	1
Gdf10	0.0957310332276302	0.288505959601776	0.128	0.095	1
Cd99l2	0.0957606989701255	0.341529191662985	0.163	0.128	1
Maz	0.0959043825166987	-0.138596976942732	0.203	0.258	1
Ybx1	0.0960768282463381	-0.132282058591803	0.678	0.749	1
Nup214	0.0961394671143998	0.777861552225373	0.15	0.117	1
Wnt4	0.0962193028507211	-0.730029270243752	0.022	0.045	1
Mphosph6	0.0963448332412383	0.396215845652487	0.15	0.203	1
2210408I21Rik	0.0963895420424152	-1.13502691259452	0.035	0.062	1
Rassf5	0.0964678042413204	-1.60169466870458	0.04	0.067	1
Tsc2	0.0964762842571981	-0.479104528034683	0.07	0.104	1
Selp	0.0964883121908554	-4.70925356659988	0	0.012	1
Kif1a	0.0964883122030835	-2.61761609547597	0	0.012	1
Rxrb	0.0965092944329646	0.33159898057335	0.181	0.145	1
Cwf19l2	0.0965872936418614	0.886964939222393	0.198	0.17	1
Plppr2	0.0966638669210952	0.491473813347756	0.026	0.013	1
P2ry12	0.0967000233505828	0.332947448824687	0.004	0.02	1
Isg20	0.0967360044658005	-0.737270005908948	0.031	0.056	1
Pced1b	0.0969990126198195	1.83621250644194	0.022	0.011	1
Fance	0.097084507400304	-0.360551080687353	0.066	0.1	1
Laptm4a	0.0971967118723011	0.254224985343109	0.793	0.755	1
Rgs5	0.0972483311730846	-2.85463442845367	0.075	0.107	1
Irx5	0.0972536675105905	1.58945578099477	0.031	0.017	1
Gsk3a	0.0973123719854587	-0.32561412950999	0.167	0.218	1
Rhbdf1	0.0973693086135888	0.545542665268672	0.097	0.139	1
Ubqln2	0.0973767710750712	0.870798778675201	0.211	0.177	1
Iqcn	0.097378266493946	-1.51771613614447	0.018	0.039	1
Alkbh4	0.0974788732798174	0.817607555797174	0.004	0.02	1
Mettl25	0.0975403849467202	-0.697336015121897	0.018	0.039	1
Usp20	0.0975469837768104	-1.42646858961021	0.022	0.045	1
Ubac2	0.0976218582768102	-0.379743667716279	0.163	0.21	1
Gm19938	0.0976771919070594	-1.87758202997327	0.004	0.02	1
Prr5l	0.0977317398837207	0.864987250380841	0.031	0.017	1
Mrps25	0.0977579634805841	-0.232064414484072	0.145	0.193	1
Nmt1	0.0977822231737626	0.733869554484116	0.238	0.205	1
Yju2	0.0978274070086843	0.955294590109952	0.093	0.066	1
Pde9a	0.0979085826799635	-1.91345184613513	0.004	0.02	1
Akip1	0.0981491456358839	-0.208343161705064	0.084	0.121	1
Cox5b	0.0982071900228001	0.219138654352834	0.595	0.624	1
Cd180	0.0982075314537995	-3.05305580137658	0	0.012	1
Casq2	0.0982075314600307	-3.21376378480841	0	0.012	1
Artn	0.0982075314600307	-0.93195426697705	0	0.012	1
Amtn	0.0982075314600307	-1.29349000721433	0	0.012	1
Prok2	0.0982075314600307	-0.746697712921899	0	0.012	1
4732496C06Rik	0.0982075314600307	-1.82704711397555	0	0.012	1
Crym	0.0982075314600307	-3.17437879500034	0	0.012	1
Ciapin1	0.0982440130021605	0.817927889821082	0.163	0.13	1
Utp23	0.0983610614391756	0.376830047808013	0.079	0.054	1
Gm8098	0.0983631771565677	0.198344905239256	0.018	0.008	1
Gm10130	0.0984169993911464	1.70883649468177	0.044	0.026	1
Panx1	0.0984808033347178	-0.184840081908031	0.04	0.023	1
Hist1h2ae	0.098575495691077	-0.682264668872844	0.048	0.029	1
Nucb1	0.0986411378772942	0.174263912186851	0.41	0.497	1
Cnot2	0.0987751590211354	0.531859930981513	0.216	0.181	1
Ufd1	0.0989832051064097	0.928750875294222	0.26	0.229	1
Arid3a	0.0990554921191186	1.28790314094086	0.07	0.048	1
Etohd2	0.099079488576433	-2.47305901453431	0	0.012	1
Dhrs9	0.0990794885890151	-2.16912215833769	0	0.012	1
Plac9a	0.0990800673967811	-2.78906369207138	0.004	0.019	1
Uaca	0.0991700106228607	0.386741155413115	0.167	0.134	1
Fam126b	0.0992728383957377	0.306260981975514	0.141	0.108	1
9230116N13Rik	0.0993679134810145	1.82869065397986	0.026	0.014	1
Nectin3	0.099412526095737	-0.439551200362743	0.141	0.186	1
Cln3	0.099525690086253	-0.122511192094601	0.079	0.053	1
2610008E11Rik	0.0995668741105033	0.731294678753314	0.128	0.098	1
Ankrd10	0.0996131293663271	0.583910031912629	0.233	0.203	1
Zfr2	0.0996456924954896	-1.5934853847986	0.013	0.032	1
Slc25a15	0.0996821584596791	-0.969717905452145	0.048	0.077	1
Arhgap23	0.0997001724800636	0.373098521182254	0.185	0.153	1
Dcaf15	0.0997137571696537	0.616044237338953	0.07	0.048	1
Ptgr1	0.0999236112230519	-1.0968325096475	0.035	0.061	1
Frmd8os	0.0999597966980966	-1.56549151576356	0	0.012	1
Hmgcll1	0.099959796717151	-1.77507427204283	0	0.012	1
Cpeb3	0.0999728409195903	-0.997294649912837	0.031	0.056	1
Gm17092	0.100532263839817	-1.83553774685151	0.018	0.038	1
Mmgt1	0.10058576102208	0.111938321027932	0.084	0.123	1
Pla2g4b	0.100600842417052	2.10102716870208	0.013	0.005	1
Adcyap1r1	0.100848546820254	-2.32473852222385	0	0.012	1
P2rx5	0.100848546820254	-1.54123364573146	0	0.012	1
Nemp2	0.101014504379185	0.519459185726694	0.031	0.017	1
Arhgap15	0.101096984985431	-1.00212622613779	0.004	0.02	1
Dedd2	0.101104670685858	0.209445308272056	0.066	0.044	1
Guk1	0.101159132564185	0.780981082246316	0.37	0.372	1
Zfp316	0.101417270863537	-1.8817619997016	0.018	0.038	1
H2afj	0.101530452048758	0.415418986799475	0.441	0.439	1
Adrb2	0.10165997104537	0.410340811179871	0.079	0.054	1
Brap	0.101707248669261	0.736321450320357	0.172	0.138	1
9330159M07Rik	0.10172647101978	-1.02826671656461	0.009	0.026	1
Slc25a53	0.101743500371582	1.91741505091736	0.048	0.03	1
Bst1	0.101745831073012	-3.40511908022442	0	0.012	1
Gng4	0.101745831079486	-2.156019046624	0	0.012	1
Slain2	0.101782780111937	0.551772664299066	0.282	0.257	1
Card19	0.101813804525872	0.108767034612073	0.3	0.375	1
Efhd2	0.101832432188072	-0.639551622043761	0.167	0.211	1
Gng8	0.101998237278181	-2.15336645766836	0.009	0.026	1
Cfap74	0.102127651236459	-0.450043639169733	0.018	0.039	1
Dynll1	0.102155715078371	0.179897045976225	0.74	0.758	1
Pappa2	0.102199244339991	-2.55278136595422	0.004	0.019	1
Il18	0.102220838773048	-2.76586905767571	0.009	0.026	1
Slc25a47	0.102273024717884	-1.87899547878286	0.004	0.019	1
Pomgnt2	0.102462847990831	-1.68519176041011	0.022	0.044	1
Phf8	0.102571546962793	-0.958170596669809	0.048	0.077	1
Dnajc2	0.102573273283313	0.568564948037762	0.22	0.187	1
Phactr3	0.102651742895302	-3.00695958761586	0	0.012	1
Cldn22	0.102651742895302	-2.01585113501218	0	0.012	1
Sla	0.102651742895302	-2.9984208865124	0	0.012	1
Rab42	0.102651742901838	-1.34532674711909	0	0.012	1
Kcns3	0.102651742901838	-1.94300898471946	0	0.012	1
Rhbdl1	0.102651742901838	-1.61277201260424	0	0.012	1
Nav3	0.102655095670374	-0.826115778080343	0.018	0.039	1
Ndufa10	0.102660843048395	-0.263056595727645	0.273	0.338	1
Vps45	0.102708780458677	-0.521732447912156	0.053	0.084	1
Zbed4	0.102709905464534	0.31634761613403	0.053	0.033	1
Med16	0.10272577420382	0.35216952668455	0.137	0.105	1
Ptpa	0.102745272580323	0.229693143256688	0.242	0.303	1
Zfp688	0.102852633829426	0.310164357767048	0.04	0.068	1
Gatad1	0.102856604494955	0.213221350779548	0.282	0.357	1
Ccdc22	0.102906588595042	1.31937197533877	0.097	0.071	1
Txn2	0.103020403584667	0.506919980443943	0.308	0.391	1
Iah1	0.103065873064983	0.250990231229995	0.167	0.214	1
Stxbp3	0.103110490715667	-0.315277052942174	0.176	0.227	1
Sox2ot	0.103112779209592	-1.7728716085112	0.004	0.019	1
Shld2	0.103159145484194	1.44888884244073	0.062	0.04	1
Tmem91	0.103324648947719	1.24520142609484	0.022	0.011	1
Fam136a	0.103367587460063	0.216731530328881	0.101	0.14	1
Sipa1l2	0.103458774519163	1.38948918124679	0.07	0.047	1
Cd209a	0.10356637692128	-4.87727062200974	0	0.012	1
Gm39323	0.103566376941078	-1.24515317573962	0	0.012	1
Fbxl16	0.103566376941078	-1.50802041837003	0	0.012	1
1700086O06Rik	0.103730037939502	-1.26643615424036	0.022	0.044	1
Hoxc5	0.103827722520435	-2.36315431686336	0.004	0.019	1
Fbxo25	0.104033960212686	0.602294072456464	0.106	0.077	1
Ubxn2a	0.104168557199586	1.06537918835251	0.203	0.172	1
Mrps5	0.104220933363667	0.280178956306158	0.211	0.179	1
Kctd3	0.104321082575139	-0.449450727682916	0.084	0.121	1
Gm10320	0.104351488829803	0.894223140296882	0.013	0.032	1
Nupl2	0.104417611950616	0.656407238454088	0.044	0.027	1
Gm26759	0.104489829112483	-2.10532506894028	0	0.011	1
BC043934	0.104489829112483	-0.851752058414561	0	0.011	1
Zbtb17	0.104558226062699	1.72319420443739	0.062	0.04	1
Gm26771	0.104598665739943	-0.897647581980695	0.018	0.039	1
Itgb2	0.10468799654912	-1.78411148857828	0.013	0.032	1
Emc10	0.104689390479655	0.172953140987046	0.396	0.49	1
Il6	0.104697631872334	-1.05629893226382	0.026	0.05	1
C530008M17Rik	0.104909556559969	1.81835344366666	0.044	0.027	1
Mnat1	0.104931292580214	0.764811362866531	0.238	0.206	1
Chchd5	0.104975928191919	1.23054838529286	0.145	0.115	1
Pcgf6	0.10498866724706	1.48909360740559	0.07	0.048	1
Stam2	0.105103501606208	0.257518066605806	0.185	0.152	1
Pi4k2a	0.105130588464261	-0.50751613593318	0.115	0.155	1
Thrap3	0.105172633703694	0.552940195841325	0.388	0.39	1
Phb2	0.105174319196162	0.381604319516228	0.419	0.413	1
Tbcd	0.105185337683267	0.397271066720348	0.137	0.104	1
Ltv1	0.105211661494765	-0.354321460737658	0.101	0.143	1
A830035O19Rik	0.105329973608381	2.5513372491252	0.018	0.008	1
Gm16118	0.105422196627864	-2.85156925704403	0	0.011	1
Proca1	0.105422196641319	-1.8081038085139	0	0.011	1
1500002F19Rik	0.105422196648046	-0.973239293918027	0	0.011	1
9330159F19Rik	0.105422196648046	-2.59710711142741	0	0.011	1
Gm11627	0.105422196648046	-2.10167688788018	0	0.011	1
Caskin1	0.105422196648046	-1.08525567702921	0	0.011	1
Arhgdig	0.105422196648046	-1.43828311390674	0	0.011	1
Pard6a	0.105568223846721	-0.489539840033775	0.048	0.079	1
Grwd1	0.105680806951876	0.788533391672452	0.062	0.04	1
Elmo2	0.105734045259243	0.363944544594627	0.084	0.119	1
Slc39a1	0.105801679079415	0.594313221961179	0.524	0.529	1
Adssl1	0.105810164867717	-2.44023369436808	0.004	0.019	1
Nphp1	0.105815961247498	-0.709029229434011	0.057	0.089	1
Rps6kb2	0.105874441513492	-0.999503542718303	0.044	0.072	1
Cc2d2a	0.105874573432786	-0.586932444370368	0.101	0.137	1
Iqce	0.10590702857381	0.732412374222214	0.07	0.048	1
Hectd4	0.105935444529422	0.782557680410947	0.137	0.105	1
Mphosph10	0.106048623849494	0.744052578019146	0.167	0.136	1
Aacs	0.106056048673244	0.207879366041722	0.04	0.068	1
Aasdhppt	0.106089372584438	-0.668950618539455	0.128	0.169	1
Rdh14	0.106145060292595	1.36823552831271	0.189	0.159	1
Polr3g	0.106313773116838	0.719465413091638	0.018	0.008	1
Dancr	0.106377212749701	0.336244078912391	0.035	0.062	1
Washc2	0.106387172008148	0.413511818211205	0.229	0.197	1
Klf4	0.106409438825614	-0.184478172011641	0.498	0.583	1
Pigg	0.106527586727688	-0.702102560556721	0.026	0.05	1
Tspyl3	0.106537441530769	-2.09020191353843	0.009	0.026	1
Rundc1	0.106583790225557	-1.15197526549426	0.026	0.05	1
Aldh5a1	0.106751769992175	0.577925075175582	0.031	0.017	1
Sardh	0.106804572581818	0.956848164705209	0.07	0.048	1
Eapp	0.106858202075248	0.833645044768777	0.282	0.252	1
1110046J04Rik	0.106860276221588	-1.81952540620849	0.018	0.038	1
Brat1	0.106965439663483	0.46837845509225	0.053	0.033	1
Npff	0.107048052194208	0.133254969258132	0.031	0.017	1
Tmem35a	0.10705771516923	-2.48021674457239	0.004	0.019	1
Cstf2	0.107065997802259	0.928484889015702	0.115	0.086	1
Gm17066	0.107207469909992	-0.109731532150555	0.026	0.05	1
Nebl	0.107314073184495	-2.15598806467679	0	0.011	1
Gm6377	0.107314073184495	-3.3460648578723	0	0.011	1
Sys1	0.107568322653569	1.12887360068352	0.326	0.312	1
Primpol	0.107598121812625	1.4444486980925	0.044	0.027	1
Styx	0.107841050991024	0.738228303415719	0.088	0.062	1
Edn3	0.107844394696959	-1.2462388678911	0.009	0.026	1
Prpf6	0.107868935643405	0.773674197268981	0.203	0.17	1
Saysd1	0.107904143352871	0.239891897174673	0.181	0.149	1
Tchp	0.108057788621173	0.351235278268762	0.066	0.044	1
Tmem186	0.1081078674547	1.41401381701436	0.04	0.024	1
Rtn2	0.108180761167857	-1.96136779480842	0.009	0.026	1
Klhl9	0.108181891567266	0.754546879818418	0.352	0.336	1
Fabp3	0.108195681682001	-1.36240642386003	0.004	0.019	1
Lcat	0.108273783276991	-1.47475410928027	0	0.011	1
Atp8b4	0.108273783283915	-2.43126792941641	0	0.011	1
Cnr1	0.108273783283915	-2.16632011370963	0	0.011	1
Iglon5	0.108273783283915	-1.85606253438712	0	0.011	1
Gm15663	0.108273783283915	-1.19776891978798	0	0.011	1
Shroom1	0.108273783283915	-1.33536324402895	0	0.011	1
Serpine1	0.108287206170742	-2.11916724633516	0.057	0.086	1
Ptdss2	0.108336482887209	0.175964441864259	0.101	0.141	1
Fam20b	0.10845223612229	-0.502877445015901	0.093	0.13	1
Gm4876	0.108474236719151	-2.47949841241671	0.004	0.019	1
Dnaaf2	0.108540602617219	-0.302559299392378	0.035	0.061	1
Rab44	0.108552438760529	-1.50736891400431	0.004	0.019	1
Usp38	0.108646394422353	1.13242260210741	0.11	0.082	1
Klhl8	0.108765251246594	-1.41069007424367	0.026	0.049	1
Gba	0.10884225788079	0.602900831561149	0.101	0.144	1
Bag4	0.108875523948864	1.46156975494752	0.132	0.103	1
Tjap1	0.108928841352835	-0.351979382475262	0.066	0.1	1
Hist2h3c1	0.108967376030628	-1.16568489824039	0.004	0.019	1
Vps29	0.108984785666151	0.55603906839678	0.379	0.387	1
Cmss1	0.109135085086999	0.606780834902434	0.11	0.083	1
Hhip	0.109143198246388	-2.00242371728218	0.004	0.019	1
Nup62cl	0.109242810916951	-1.55085136748049	0	0.011	1
4933404O12Rik	0.109242810930935	-1.63348187017224	0	0.011	1
Ctnnd2	0.109242810930935	-1.05087160101382	0	0.011	1
Cd200r1	0.109242810930935	-3.20425628701332	0	0.011	1
Ube2ql1	0.109338626327878	1.70027983476864	0.013	0.005	1
Zfp335os	0.109676156271829	1.68465000602404	0.013	0.005	1
Pigm	0.109712583837644	0.249931869971705	0.101	0.073	1
BC005537	0.109718709102226	0.411571438510453	0.432	0.431	1
Zrsr2	0.109811844760828	0.165821187519986	0.172	0.225	1
Msantd3	0.109820347706288	0.222770270486964	0.062	0.091	1
Trim2	0.109875792973745	-0.366446853730728	0.185	0.238	1
Ddx52	0.109939154614342	1.33569324835753	0.181	0.148	1
Kank2	0.10996806628024	0.136233039185124	0.203	0.256	1
Parva	0.109982322517727	0.816571727032119	0.374	0.365	1
Tmem120a	0.110035106117339	0.122754861802196	0.101	0.142	1
Glb1	0.110037655991301	-0.474599216212869	0.123	0.165	1
Heatr1	0.110160315296164	1.06202895609525	0.066	0.045	1
Mgarp	0.110221260140543	-1.48859641225299	0	0.011	1
Brdt	0.110371138194918	-0.717240303712089	0.026	0.05	1
Mien1	0.110375643458672	0.235426343249114	0.286	0.358	1
Gigyf2	0.110428164739473	1.01864604599916	0.233	0.208	1
Esrra	0.110453255182609	0.467501472165173	0.11	0.081	1
Chmp1a	0.110508050274273	0.177112802420291	0.216	0.27	1
Sh3gl1	0.110544704966246	0.572871244039941	0.344	0.332	1
Ift81	0.110747050114077	-0.421405831077164	0.057	0.087	1
Fam228b	0.110977996019301	-0.836047163128075	0.004	0.019	1
Ube4a	0.111024016541744	1.24261905283108	0.181	0.153	1
Rdm1	0.111031373978674	1.03958095404153	0.093	0.066	1
2610507I01Rik	0.111032118606125	1.12687546340247	0.048	0.03	1
Prdm8	0.111110378483812	-1.8353971692119	0.013	0.032	1
Psmc4	0.111162864890446	0.955728268840811	0.348	0.34	1
Rnf214	0.111178749059651	1.54607911922953	0.159	0.129	1
Hmgcs2	0.111209236352997	-2.88332506564388	0	0.011	1
Cdh15	0.111209236352997	-2.49443277437957	0	0.011	1
Slc6a15	0.111209236352997	-1.91797101802004	0	0.011	1
Slc9b2	0.111363152289743	1.04044135937435	0.022	0.011	1
Setdb1	0.111380030360611	0.127851113167146	0.137	0.106	1
Sema4a	0.1116420144632	-3.44123429837277	0.009	0.025	1
Ank3	0.111822006841363	-0.924708241260922	0.079	0.113	1
Igip	0.111829152892564	0.538510953644135	0.119	0.163	1
Topors	0.111829226399514	0.66215042492114	0.256	0.224	1
B230369F24Rik	0.111908991484789	1.05026068845698	0.04	0.023	1
Zmym6	0.112002915548949	0.307058531830658	0.048	0.03	1
Tctex1d2	0.112041921706723	-0.900923485424445	0.079	0.112	1
Fam241b	0.112206846459099	-1.50099967729314	0	0.011	1
Gm10369	0.112206846466297	-1.78843896951215	0	0.011	1
Prxl2b	0.112348354216621	-0.87689547673998	0.044	0.071	1
Rmdn2	0.112395396521578	1.24431076715732	0.022	0.044	1
Cchcr1	0.11240546197303	-1.90927308109776	0.013	0.031	1
Ing2	0.112596936707279	-0.25751428713533	0.119	0.16	1
Ift172	0.112597715698052	0.104727534331278	0.079	0.114	1
Zfp286	0.112615470678283	-0.407623732190519	0.013	0.032	1
Npy1r	0.112629699288769	-0.998770926278703	0.018	0.038	1
Tor2a	0.112654054125672	-0.299993343497961	0.145	0.189	1
Zfp219	0.112923796651638	-0.883378916148209	0.048	0.077	1
Ercc6	0.112924506302187	-1.97884109359115	0.026	0.048	1
Hectd2	0.11293835854199	-0.936264756464914	0.048	0.076	1
Plau	0.112967505783066	-0.34383910760966	0.167	0.127	1
Pdk3	0.113031278184998	-1.21984641066963	0.053	0.081	1
Chuk	0.113089127655695	0.800877473512869	0.154	0.124	1
Xpnpep2	0.113091949708469	-2.14421767944281	0.004	0.019	1
Mastl	0.113116278895344	-1.99285003456261	0.009	0.025	1
Mturn	0.113140057282806	1.48742754258258	0.101	0.075	1
Schip1	0.113184801939951	0.621850647619606	0.141	0.11	1
Frmd3	0.113214198862394	-3.13753337310137	0	0.011	1
Pcyt1b	0.113214198862394	-1.26451077231677	0	0.011	1
Pola1	0.113260901497545	0.252689975872615	0.04	0.066	1
Dus4l	0.113279740779373	1.60221129523574	0.04	0.023	1
Mcoln2	0.113323775004288	0.242325974257573	0.004	0.019	1
Pank2	0.113329399258758	0.886864811439319	0.181	0.149	1
Cdc42bpa	0.113343629441099	0.501943625028724	0.374	0.363	1
Sdhb	0.113504230424687	0.133414548851225	0.33	0.412	1
Tmod1	0.113530159474617	-0.523976800704177	0.013	0.032	1
D230025D16Rik	0.113553974780235	1.21843435701558	0.093	0.067	1
Wdr53	0.113572217509382	0.752516958390417	0.075	0.051	1
Zfp605	0.11381912382955	0.761230687657507	0.031	0.017	1
Sgta	0.113923235545321	-0.192029361538477	0.247	0.314	1
Emc6	0.114002954344562	-0.448407963269077	0.203	0.257	1
Rbm48	0.114040216939486	1.59541189265659	0.062	0.041	1
Kcnn1	0.11420907783729	-1.89075318923373	0.004	0.018	1
Cdh3	0.11423140341934	-1.00824773031923	0	0.011	1
Mcm3	0.114293263604365	0.755765197596272	0.101	0.074	1
Pepd	0.11431501469658	-0.421696914444293	0.128	0.169	1
Gm50107	0.114639837957085	1.62445781868062	0.013	0.005	1
Gstp1	0.114647520156583	0.196940197442655	0.137	0.184	1
Ndufaf1	0.114739933364508	1.68310046166332	0.088	0.064	1
Abl2	0.114796530906323	0.600817984306389	0.15	0.119	1
Wdr47	0.114903291393315	0.308493564895317	0.075	0.051	1
Limk2	0.11496888469044	0.306255710465336	0.084	0.059	1
Gm43623	0.115165245384993	-2.0756884507958	0.004	0.018	1
Serpina3m	0.115258571597324	-2.91521312464935	0	0.011	1
Klf12	0.115286486560195	0.480633008070634	0.057	0.089	1
Kdm4b	0.115368009358722	1.07553187811237	0.07	0.049	1
Ppp4r2	0.115411093253832	0.997667629665763	0.286	0.275	1
Zbtb7a	0.115592724964009	0.492565365348767	0.361	0.336	1
Irs3	0.115691098115232	-2.67096838380013	0.004	0.018	1
Tmem53	0.115753549450421	-0.203874871633497	0.048	0.077	1
Gm30541	0.115838047127097	0.705328017939632	0.013	0.005	1
Wdr81	0.11591660165691	-0.862403481771437	0.026	0.05	1
C030006K11Rik	0.115946297700295	-1.19000563352131	0.035	0.06	1
2010001A14Rik	0.116197891249879	-1.03319644988883	0.048	0.076	1
Gtpbp10	0.116200896702819	1.01145179760542	0.093	0.066	1
Prmt7	0.116239847745236	-0.436129975850718	0.079	0.114	1
Egfros	0.116295816371641	-1.93961671415376	0	0.011	1
Acss3	0.116295816379125	-2.68042727933581	0	0.011	1
Kcnk13	0.11629581638661	-2.9147995842138	0	0.011	1
Klrg2	0.116295816394094	-1.26927197024294	0	0.011	1
Gm32369	0.116295816394094	-0.860693582469722	0	0.011	1
Osbpl7	0.116362115255509	1.02026859371541	0.04	0.024	1
Fbxl14	0.116414141257148	0.162998035088438	0.128	0.097	1
Zfp788	0.116529741679941	0.721017507258361	0.075	0.052	1
Atrn	0.116561236308946	1.03799817149028	0.211	0.182	1
Lsm6	0.116590651000736	0.149051433935351	0.308	0.379	1
Crat	0.116604307258754	0.319805245753554	0.084	0.119	1
Map3k8	0.116659802235358	-0.889178578301044	0.115	0.155	1
Timp2	0.116762833216618	0.116024208851498	0.833	0.77	1
Colca2	0.116846744211609	0.612040800501753	0.026	0.014	1
Mbip	0.116989402565779	0.47492057921771	0.119	0.09	1
Capza1	0.117015849145789	0.395412697112624	0.308	0.282	1
1500015A07Rik	0.117077470810421	0.959731322769535	0.026	0.014	1
Mcph1	0.117157939402449	1.51932423468598	0.044	0.027	1
Ahctf1	0.117214389834926	1.14339169224569	0.22	0.189	1
Rasal2	0.117238040135461	-1.029417047665	0.11	0.148	1
1700030K09Rik	0.117308016440532	1.48234695683907	0.04	0.024	1
Cep95	0.117324376951847	1.28278359514259	0.044	0.027	1
Gm10642	0.117339332721773	3.95049163225544	0.018	0.008	1
Usp13	0.117343252357196	-1.73656536200983	0	0.011	1
Coprs	0.117346769125755	0.514299401297926	0.066	0.044	1
Spata2	0.117374861961815	-1.06972519123295	0.04	0.065	1
Tonsl	0.117546258654667	1.55158619904139	0.018	0.008	1
Samd4b	0.117595191754254	0.342341050324042	0.203	0.259	1
Zmym5	0.117621361314505	0.845088225622888	0.295	0.267	1
Il17rd	0.117672532594653	-0.517199763618015	0.123	0.163	1
Smug1	0.118067109100547	-0.264728974165375	0.026	0.05	1
Ccdc115	0.118097672496546	0.568896359839628	0.203	0.173	1
Ubxn1	0.118143813483231	0.384177035657935	0.454	0.457	1
Fhod1	0.118155944449685	-1.89512647599541	0.026	0.048	1
Hgh1	0.118204988022975	1.99821942729542	0.04	0.024	1
Zdhhc1	0.118331755363588	-0.443129564945308	0.07	0.103	1
Slc22a21	0.118337388513105	-1.43864768223431	0.009	0.025	1
Cmbl	0.118359410433267	1.07303989297397	0.018	0.038	1
Fam167b	0.118400995756219	-3.11774269269197	0	0.011	1
Themis2	0.118400995763851	-2.88811708736981	0	0.011	1
Ppt2	0.118552582931924	1.1799300145744	0.163	0.131	1
Tubg1	0.118565608088048	0.329405031935705	0.11	0.082	1
Tomm40	0.118571654691369	0.748413078139029	0.242	0.215	1
Mrpl24	0.118771217556788	0.60206566950719	0.322	0.299	1
Kiz	0.118795566384436	0.145150330494811	0.075	0.109	1
Plekha6	0.118825684361175	-2.07188054564701	0.004	0.018	1
Gnaq	0.118880472182231	-0.11407044147621	0.247	0.311	1
5830428M24Rik	0.118928449412995	-0.622470771649869	0.004	0.018	1
Eid2b	0.119002102755609	0.940347461976125	0.093	0.067	1
Exosc3	0.119127939288064	-1.14335599756783	0.097	0.13	1
Itih2	0.119188599185398	0.734305571334985	0.044	0.072	1
Mad1l1	0.119190025533146	0.996303240410043	0.088	0.064	1
9930104L06Rik	0.119246390348791	0.486788495899702	0.048	0.03	1
Hsd17b7	0.119279439259497	-0.462328998272517	0.031	0.055	1
Vps37d	0.119284949063968	-0.774581264830815	0.031	0.054	1
Dcaf12l2	0.119382059594954	-0.7075160099765	0.004	0.018	1
Pdcd5	0.119420235531163	0.567169418821454	0.476	0.473	1
Ctr9	0.11946032767862	0.994984486475492	0.185	0.156	1
Efhc1	0.119469164440548	-1.47646637786926	0	0.011	1
Slc4a2	0.119569490796313	0.332103820005602	0.123	0.162	1
Lpar6	0.119810140322035	-1.1266647308012	0.026	0.049	1
Rnf4	0.119847688497615	0.748219969443177	0.238	0.213	1
Sf1	0.120022467881627	0.745179106716343	0.3	0.284	1
Abcc10	0.120076903002505	-1.71555499336768	0.004	0.018	1
Snw1	0.12012845515096	0.355778857888058	0.348	0.334	1
Gm11273	0.120171064956643	1.08384252371132	0.026	0.014	1
Khsrp	0.12055810020931	0.297064818564962	0.229	0.195	1
Zfp652os	0.120609271227227	0.903185831367026	0.013	0.005	1
Nhej1	0.120610948324028	1.03922695894748	0.009	0.025	1
Tfb2m	0.120766815707724	0.993975987096293	0.141	0.111	1
Crot	0.120815872640761	0.124754589497952	0.189	0.155	1
Polr3f	0.120954515163998	0.795021258076456	0.11	0.083	1
Kidins220	0.121010926176084	0.520961370813582	0.278	0.252	1
Zfp580	0.121024235844844	0.766464907405368	0.198	0.167	1
Cmtm6	0.121099163886364	0.359323385838185	0.233	0.197	1
Trp53bp2	0.121248478855927	0.352116505547136	0.154	0.124	1
Lpar3	0.121371487972349	-1.94866039530817	0.004	0.018	1
Ppp3r1	0.121387179218999	0.163903656988696	0.22	0.287	1
Rab3ip	0.121433206161826	-1.1421155008158	0.04	0.065	1
Bpgm	0.121527205246361	-2.19355549810335	0.088	0.119	1
Ankrd40	0.121534599453564	0.315899069911105	0.198	0.254	1
Stambp	0.121540467197731	1.4560409921932	0.189	0.16	1
9330179D12Rik	0.121637257596927	-1.62500530280061	0	0.01	1
Klhl42	0.12189187438077	-0.199082790628706	0.062	0.092	1
Klf3	0.121892265015246	0.652191379888809	0.357	0.352	1
Wwc2	0.121965650760427	0.426749771550206	0.361	0.343	1
Eid1	0.122024684557088	-0.116353954402129	0.41	0.478	1
Terf1	0.122084566813501	0.594526056419304	0.11	0.083	1
Crls1	0.122169009389836	0.597437289666444	0.119	0.166	1
Ugt8a	0.122266126715257	-1.44993280478682	0.022	0.011	1
Selenon	0.122590656208214	0.369930590124282	0.273	0.243	1
Inmt	0.122737426352433	-4.08081784264788	0	0.01	1
B3galt1	0.12273742636831	-1.47095308835518	0	0.01	1
Lgr6	0.122737426376249	-2.06448936072421	0	0.01	1
1700023F06Rik	0.122757207193321	-2.21108890948069	0.004	0.018	1
Hpgds	0.12278276089169	-3.07665580312175	0.013	0.031	1
Mvb12a	0.122876494735805	0.363778986889801	0.256	0.326	1
Patz1	0.123001528231648	0.420293328671249	0.07	0.049	1
Gm15411	0.12313987140294	-1.40440674460765	0.004	0.018	1
Tbc1d12	0.123163515493148	0.637008150671359	0.163	0.134	1
Nup160	0.123166271975615	1.49124517772289	0.084	0.059	1
Eif1	0.123184841524938	-0.142049522996196	0.802	0.886	1
Tctn1	0.123238711351154	-0.473579044720056	0.031	0.054	1
Avpi1	0.123323379051289	0.372911212304839	0.238	0.211	1
Tdrd3	0.123341760669923	0.344520453142977	0.132	0.176	1
Scfd1	0.123366293712549	0.517678687075038	0.256	0.315	1
Thoc5	0.123440447922225	0.936290622380481	0.088	0.064	1
Mlst8	0.123663079232771	0.268597756634121	0.044	0.027	1
Zbtb1	0.123681932345225	1.06974080521189	0.242	0.214	1
Ccdc92	0.123822067209585	0.359288654003754	0.018	0.008	1
Rims1	0.123848509097692	-1.20256514204912	0	0.01	1
Tlr6	0.123848509097692	-1.35515273852806	0	0.01	1
Cldn15	0.123848509097692	-2.47839468032625	0	0.01	1
Tagap	0.123848509097692	-2.65169725664328	0	0.01	1
Cttnbp2	0.12398641431108	0.855433262718661	0.062	0.041	1
Tsg101	0.12409379955758	0.633577202910815	0.313	0.292	1
Rbm10	0.124114995041723	0.668364238911625	0.137	0.106	1
Urgcp	0.124314559492466	-0.378227263809467	0.062	0.092	1
Lmbrd2	0.12433098183982	1.06758558710933	0.154	0.124	1
Fitm2	0.124471026075841	-0.986473349937784	0.035	0.06	1
Atg16l1	0.124507164748911	0.801433373677573	0.119	0.091	1
Klhdc1	0.124650087932324	-0.713645781523392	0.022	0.043	1
Nox4	0.124716636989905	0.287053406774653	0.062	0.041	1
Zfp146	0.124727523477789	-0.339795074152083	0.053	0.082	1
H2-DMa	0.124797720372725	-0.986238368938988	0.022	0.042	1
Zfp623	0.124820748712491	0.224899851712808	0.044	0.027	1
Gm26740	0.124970632377886	-3.22374521541255	0	0.01	1
Npy	0.124970632402178	-4.49901624301322	0	0.01	1
1810059H22Rik	0.124970632410276	-1.59224596537163	0	0.01	1
Rpa1	0.12501683284179	0.676150846011653	0.163	0.133	1
Zfp367	0.125083000523034	-0.864360445439872	0.048	0.075	1
Slirp	0.125128978565559	0.1153149938029	0.273	0.34	1
Tdg	0.125310416475466	0.881662796057929	0.203	0.176	1
Tmem14c	0.125329533101264	0.452314858235038	0.454	0.452	1
Anapc2	0.125370373429076	0.316303265341616	0.264	0.236	1
Nek8	0.125379861017191	-1.19465964953642	0.018	0.037	1
Tmem98	0.125413034103208	0.169834781560681	0.079	0.055	1
Acaca	0.125492530000916	-0.312300715266618	0.088	0.124	1
5930430L01Rik	0.12551029980834	0.208044696319616	0.018	0.037	1
Snx17	0.125514090254008	0.20304779675639	0.269	0.336	1
Smchd1	0.125666817146441	0.558895744573878	0.322	0.306	1
Cox7c	0.125738430583063	0.1578731379607	0.709	0.755	1
Srd5a3	0.125739256806256	1.03702951878918	0.15	0.122	1
Nudt21	0.125871072132085	0.323778209347069	0.291	0.267	1
Zswim1	0.125889636575791	0.434410781969323	0.048	0.031	1
Sugct	0.125890115139178	-1.3699463394995	0.004	0.018	1
Klhdc9	0.125915261675538	0.859523866256209	0.018	0.008	1
Vstm2b	0.126103924767003	-1.65196164424672	0	0.01	1
Erbb3	0.126103924767003	-3.04094023862017	0	0.01	1
Csf2rb2	0.126103924767003	-3.01194405904775	0	0.01	1
Dkc1	0.126164462124823	-0.11533551040224	0.115	0.154	1
Mb21d2	0.126249184013312	-0.587852261333498	0.044	0.07	1
Adi1	0.126368562386551	1.22786915422977	0.088	0.063	1
Lrba	0.126576523104765	-0.385533937856215	0.101	0.137	1
Crnde	0.126592354550982	1.99429329473363	0.026	0.014	1
Rubcn	0.12659374233561	-0.790443218449931	0.062	0.091	1
Mapkapk2	0.126599553447422	-0.181419191186976	0.229	0.284	1
Dtx3	0.126640004380982	-0.424199892218819	0.216	0.266	1
Brd3	0.126669105886252	0.540007233927435	0.352	0.344	1
Fyb	0.126673908800173	-1.35817322649385	0.018	0.037	1
Adh5	0.126831516319649	0.534677606291971	0.308	0.292	1
Wdr13	0.126854715852643	1.37041724113277	0.101	0.076	1
Faap100	0.126968157470247	0.495027783531031	0.115	0.088	1
Zfp398	0.127083695048795	1.1081493411134	0.119	0.091	1
Zfp945	0.127226057165687	0.227646533450581	0.172	0.136	1
Klf2	0.127234615504222	0.241605936469671	0.533	0.55	1
Dennd1c	0.12724851652434	-2.84926811645057	0	0.01	1
Agpat3	0.127306830570054	0.669878299284887	0.273	0.249	1
Nsf	0.127536491703636	-0.79243987714805	0.15	0.188	1
Tfcp2l1	0.127549201598432	-0.178625794548778	0.004	0.018	1
Uqcrh	0.127593578602034	0.195018927431289	0.692	0.707	1
Caprin2	0.127654139858419	-1.54580105988658	0.018	0.036	1
Cfb	0.127784688248508	-0.378779917638815	0.053	0.08	1
Tuba1a	0.128263074110087	0.242348959287883	0.652	0.694	1
1700001L19Rik	0.128404540013104	-1.05831486951979	0	0.01	1
Ebi3	0.128404540013104	-2.8179767423667	0	0.01	1
Scn2b	0.128404540021446	-2.46017097975777	0	0.01	1
Prodh	0.128404540021446	-2.2193154622637	0	0.01	1
Gm37422	0.128745217996241	1.66695346441769	0.013	0.006	1
Nipbl	0.129015490889408	0.607043021314839	0.388	0.388	1
Gm42701	0.129146557548105	1.2464307662951	0.031	0.017	1
Brwd1	0.129152235379663	0.428791664813103	0.22	0.285	1
Arfgef1	0.129234670687769	-0.179058399186622	0.211	0.267	1
Zfp108	0.129252280076528	0.591272806310067	0.018	0.008	1
Idh3g	0.129536534388088	1.15267136265958	0.308	0.29	1
Fam229b	0.129570994650984	1.25052026610337	0.062	0.041	1
A930007I19Rik	0.12957212944381	-2.19427530253043	0	0.01	1
Traf3ip3	0.129572129460662	-2.18093753723906	0	0.01	1
Tacr1	0.129572129460662	-1.49482686338995	0	0.01	1
Atp6v0b	0.129795461243807	0.573793163716528	0.485	0.497	1
Bsdc1	0.130125576631494	0.709214393471995	0.181	0.149	1
Zup1	0.130271927613296	0.59040940175887	0.132	0.102	1
Platr22	0.130272976498773	-1.14550296094655	0.004	0.018	1
Zfp120	0.130350112839304	0.850904467089303	0.097	0.073	1
Tafa5	0.130385786848382	-1.03250908438332	0.048	0.074	1
Hpf1	0.13042856500414	-0.548115014324146	0.176	0.225	1
Rit1	0.13044360362211	1.15440880532238	0.216	0.187	1
Srp54a	0.130453300915568	-0.699228976670583	0.097	0.129	1
Ilk	0.130634727936526	0.158759215554479	0.308	0.376	1
Tdrd7	0.130671545990895	0.422582314992714	0.128	0.099	1
Gbp4	0.130681986994396	-1.13384471532886	0.022	0.011	1
Kmt5a	0.130698172144416	0.494281410187802	0.225	0.194	1
Gm12002	0.13075142110282	-2.85608256244786	0	0.01	1
Clec4e	0.130751421111331	-4.36171600649329	0	0.01	1
Tmem200a	0.130751421111331	-2.18393187742725	0	0.01	1
D430020J02Rik	0.13085813789925	0.558150257152293	0.022	0.011	1
Tnks	0.130907438830294	0.496017187490227	0.22	0.193	1
Mpdu1	0.130990402367386	0.590500775312943	0.238	0.209	1
Scnm1	0.131004650948271	0.366521806240427	0.15	0.12	1
Sp4	0.131199067995131	0.640761448009651	0.079	0.057	1
Cisd3	0.131205743023716	0.289972826852146	0.101	0.074	1
2410006H16Rik	0.131385436091424	0.494884079770419	0.392	0.371	1
Sltm	0.131394395282046	0.507820584840451	0.326	0.314	1
Hook2	0.131494094060423	0.965126608763776	0.04	0.024	1
St3gal1	0.131541235606181	0.388860306912144	0.159	0.125	1
Gtf3c6	0.131676902813422	0.352609348914502	0.137	0.181	1
Kctd6	0.13174813470597	1.00271381272151	0.106	0.079	1
Gdpd5	0.13179043524837	0.894019344598595	0.07	0.049	1
Dusp18	0.131872524627348	-0.241008591068447	0.04	0.064	1
Mgmt	0.131882690689556	-1.98320316035262	0.018	0.036	1
Itgal	0.131942553241048	-2.33754734713787	0	0.01	1
Syt10	0.131942553266835	-0.694168930158563	0	0.01	1
Alpl	0.131955181645259	-2.39856866619142	0.009	0.024	1
Gorasp1	0.13210363813299	0.517436689252797	0.057	0.086	1
Pgs1	0.132108659476665	0.31633795057082	0.154	0.123	1
Slc17a9	0.132400305630004	0.361926839378294	0.048	0.075	1
Tspyl1	0.132502506531002	0.883070319110996	0.304	0.275	1
Wnt10b	0.132543858233511	-2.90039499169114	0.004	0.017	1
Epop	0.132835136313852	1.03178379364091	0.026	0.014	1
Stat5b	0.132909097017873	0.489856828242423	0.15	0.118	1
Srek1	0.133056364137161	0.663761542575978	0.339	0.328	1
Txlng	0.13314169658648	0.584237895986027	0.093	0.068	1
Blvrb	0.133144192866428	0.114077429796781	0.317	0.382	1
Lsmem2	0.133145666301774	-0.599437205292341	0	0.01	1
Wdr78	0.133225989248052	1.63277852388223	0.022	0.011	1
Btrc	0.133408862913722	-0.670484114883563	0.093	0.125	1
Chst14	0.133445900766278	-0.28936410551209	0.093	0.124	1
Adamtsl4	0.133453791772772	-0.643057065952226	0.097	0.129	1
Ifit2	0.133526744321941	-0.392479550421303	0.048	0.076	1
Gm4755	0.133707973031803	2.03532678160236	0.013	0.006	1
Itgb1bp1	0.13389753389804	-0.115554983426969	0.189	0.237	1
Prkra	0.134051740342917	-0.846555895580619	0.137	0.173	1
Khdc4	0.134087419815292	0.91613247226186	0.185	0.157	1
Phf12	0.1343021533747	-0.528549205453853	0.132	0.172	1
Pigo	0.134334833012522	1.08146665368958	0.044	0.028	1
Ubn1	0.134358894857369	-0.140067333140258	0.264	0.335	1
Ptprt	0.134360902713693	-1.49803805030772	0	0.01	1
Fxyd7	0.134360902713693	-1.95546780955135	0	0.01	1
Gm48302	0.134360902713693	-1.76954502073594	0	0.01	1
Phf11b	0.134360902713693	-3.42943155072063	0	0.01	1
Hotair	0.134360902713693	-0.788912399534339	0	0.01	1
Lpxn	0.134450783725719	-3.66028618029621	0.004	0.017	1
Odr4	0.134473543824096	0.51304551249573	0.229	0.287	1
Zfp808	0.134478157459896	1.20454026819385	0.013	0.006	1
Trappc11	0.134520245458378	1.06379960290541	0.128	0.101	1
Pkd1	0.134534666699708	-0.119464386267981	0.344	0.408	1
Rpa2	0.134670702474173	-0.66067967994543	0.097	0.133	1
Cxcl13	0.134760905119711	-0.794293494682524	0.018	0.036	1
Rpp25l	0.134794883854366	0.506443878214148	0.194	0.165	1
Mdc1	0.13488498675448	0.728787765436445	0.088	0.065	1
S100pbp	0.13539335081006	0.486905974252445	0.145	0.117	1
Faah	0.135588407165909	-2.44030809390536	0	0.01	1
Gm10561	0.135635507864175	0.485359587802423	0.048	0.076	1
Mthfd2l	0.135643322746384	-0.141856553208722	0.128	0.169	1
Tmem128	0.135784857933546	0.904933027340551	0.251	0.233	1
2010204K13Rik	0.135813658142603	-0.107206362415471	0.022	0.042	1
Zfp780b	0.135918366821903	1.32114155903195	0.079	0.058	1
Gipc1	0.136027508211281	0.919305799383368	0.203	0.174	1
AY036118	0.136080601757348	0.208806818222986	0.581	0.628	1
Sac3d1	0.136134896643782	-0.911800062776395	0.079	0.111	1
Pcbd2	0.136174650120551	0.361196524521455	0.15	0.198	1
Fez2	0.136281971648625	0.383165246045565	0.229	0.196	1
Dnm2	0.136361903154977	0.68322567099731	0.233	0.208	1
2810405F17Rik	0.13636996880375	1.26588083547923	0.026	0.014	1
Arhgap1	0.136707472623614	0.296546977308085	0.211	0.178	1
Ear2	0.136828326522527	-4.46190892278394	0	0.01	1
Ttll11	0.136828326531475	-0.599224003044752	0	0.01	1
Zscan20	0.136828326531475	-1.14032202436574	0	0.01	1
Calr3	0.136828326531475	-0.381828060403225	0	0.01	1
Mfsd8	0.136974128858805	-0.113620476559239	0.026	0.048	1
Cnbd2	0.137007529339554	-1.72968448386669	0.004	0.017	1
Cwc15	0.137053495019273	0.155389515741028	0.313	0.396	1
Nek4	0.137058887850903	-0.360134210701632	0.048	0.031	1
Capn5	0.137085873615836	-1.08483381337178	0.048	0.073	1
Pcdh20	0.137126851937633	-1.00698148314718	0.004	0.017	1
Foxn2	0.137208885496868	0.82080548399931	0.216	0.185	1
Plekhm1	0.137680617189513	0.427263156268595	0.062	0.042	1
Mrtfb	0.137708419649163	-0.106470960860836	0.159	0.125	1
Zfp81	0.137736948575578	1.45387660224548	0.084	0.061	1
Lrrc4c	0.138080809938324	-1.18592894659947	0	0.01	1
E2f8	0.138114646864601	1.7119150711233	0.022	0.011	1
Armc6	0.138156244312575	-0.879133506096137	0.035	0.059	1
Ep300	0.138158216414073	0.727634033982611	0.269	0.239	1
Ncln	0.138266090715132	-0.493750444647158	0.159	0.199	1
9330182L06Rik	0.138275132793717	0.537867913490278	0.026	0.015	1
Mad2l1bp	0.138481035769583	-0.436148413566928	0.04	0.064	1
Whamm	0.138650601006306	0.669740186920967	0.11	0.083	1
Far1	0.138691102092971	0.497533898065561	0.3	0.272	1
Pds5b	0.138701739475315	0.648846362031635	0.282	0.263	1
Asah1	0.138749847481652	-0.2364742045903	0.313	0.377	1
Atg101	0.138753650830873	0.34062809982275	0.172	0.141	1
Ebna1bp2	0.138794025633266	0.724659432010601	0.313	0.292	1
Abcb9	0.13882540742923	0.585003060722537	0.04	0.024	1
Alg10b	0.138881217764995	0.680342448073753	0.211	0.185	1
Cwc25	0.138994348485132	0.266658114446118	0.119	0.159	1
Dr1	0.139160888584356	0.65228581902645	0.181	0.15	1
Smyd4	0.139173371238931	-0.551738730186113	0.044	0.069	1
Fastkd2	0.139336862300678	0.637503306380707	0.066	0.045	1
Slamf7	0.139346008815616	-3.64159231076238	0	0.01	1
Myod1	0.139346008815616	-3.16793760731822	0	0.01	1
Mlip	0.139346008815616	-3.23348892150177	0	0.01	1
Alkal2	0.139346008815616	-2.65226845629673	0	0.01	1
Scube3	0.139346008815616	-2.14453516223515	0	0.01	1
Gm11769	0.139355421057795	0.563131354918806	0.026	0.014	1
Trappc6b	0.139629873040273	0.473440750699135	0.322	0.402	1
Rilpl2	0.139816838338331	-0.987103721710918	0.159	0.197	1
Gm26724	0.140176388996953	-1.9990760625303	0.013	0.03	1
Mtr	0.140222664370104	-1.1208994219217	0.053	0.079	1
Cited4	0.140296316477733	-1.10375903621484	0.018	0.036	1
Fanca	0.140560297289836	0.815521521890185	0.013	0.006	1
Gm41764	0.140607450561939	-0.866560085739746	0.018	0.036	1
Cnot4	0.14062089836949	0.336499221118329	0.256	0.228	1
Ankrd50	0.140636479891693	0.153601254414719	0.154	0.202	1
Cks2	0.140929995351535	-1.21398843077204	0.075	0.104	1
Stx7	0.140989009898196	0.55093226043639	0.256	0.227	1
Gigyf1	0.141038917588201	0.508264366761632	0.189	0.159	1
Metap1d	0.14111797849561	1.12675344839393	0.145	0.119	1
Atrip	0.141161644223857	0.760420885331541	0.084	0.061	1
Dhcr7	0.141212372794469	0.511076495523932	0.04	0.064	1
Bbs2	0.141357675560405	0.363930621101983	0.044	0.028	1
Hoxb2	0.141376026142861	-0.762149251481542	0.022	0.011	1
Gm45716	0.141418904265093	-1.06464487183545	0.022	0.042	1
Coq6	0.141573874646564	0.627233028548942	0.088	0.064	1
Rnf6	0.141649203727208	-0.164233759063598	0.167	0.211	1
Wdr27	0.141714993134844	-0.880691888257555	0.009	0.024	1
Wdr3	0.141878152781576	0.765705824817021	0.11	0.084	1
Braf	0.142013345168237	-0.280946745090799	0.194	0.239	1
Hirip3	0.142126249933492	-1.10719852465684	0.048	0.073	1
Kctd5	0.142218052036108	0.55660559346413	0.128	0.101	1
Nsun2	0.142323861711194	0.645796307321246	0.181	0.15	1
Nfkbil1	0.142404140029945	-0.890902847592436	0.079	0.109	1
Phlpp1	0.142413233643859	0.257208983345812	0.062	0.09	1
Mrpl42	0.142519047525654	0.183575180620115	0.313	0.386	1
Osgin1	0.142671627459141	1.26363321087783	0.004	0.017	1
Armc8	0.142822214072409	1.01083629792849	0.154	0.124	1
Zfp160	0.142986790875119	1.5660438519544	0.097	0.073	1
Unc13d	0.143031940500528	-0.314775370951502	0.018	0.009	1
Adra2a	0.143139731776404	-2.57462765022524	0.004	0.017	1
Nudt10	0.143178776884552	-0.618361222173306	0.004	0.017	1
Gm10382	0.143221140066717	0.828763759600393	0.018	0.009	1
Rnf2	0.143575844399336	0.666800171774466	0.211	0.186	1
Zcchc18	0.143759565987461	0.40725964030849	0.031	0.018	1
Apcdd1	0.143872581723937	-0.683167460622259	0.048	0.074	1
Rbm4b	0.144057004488525	-0.229019938981806	0.123	0.162	1
Nphp3	0.144133115370742	-1.0655781591989	0.04	0.063	1
Adap2	0.144239222096064	-2.38040207492151	0.009	0.023	1
Cntrob	0.144339979341462	-1.71482520851993	0.013	0.029	1
Bend3	0.144390390595912	0.964593675456836	0.031	0.018	1
Emg1	0.144450778714209	0.699301540143033	0.361	0.348	1
Arl8b	0.144520591576206	0.826700295270759	0.264	0.241	1
Kcp	0.144616403302722	-1.84013047590814	0.009	0.023	1
4933406B17Rik	0.144627939951156	-0.602687768353794	0.004	0.017	1
Gm10371	0.144807771255209	-1.19805518422455	0.009	0.024	1
Cenpf	0.144846127892087	-0.500492610076452	0.053	0.035	1
Tmed8	0.145057704104458	1.30529282567195	0.026	0.048	1
Crtc3	0.145103426789893	0.664922488523606	0.242	0.213	1
Maml3	0.145129004164019	-1.06594868243294	0.04	0.063	1
Prmt3	0.14524708374736	0.925496122550138	0.119	0.093	1
Anapc10	0.14537274911529	0.809646798705746	0.172	0.141	1
Rtcb	0.145401880688468	1.03889081052126	0.3	0.283	1
Gnb4	0.145431262420875	0.202133266496757	0.233	0.197	1
Fggy	0.145459347568691	-0.291901420868606	0.013	0.03	1
Gpr157	0.145499590019963	-1.83091887148137	0.004	0.017	1
Csnk2a2	0.145516086521493	0.717085846175455	0.251	0.224	1
Ddx3y	0.145628564352557	-0.890271831423474	0.026	0.047	1
Acd	0.145855704134746	0.576101001609071	0.154	0.124	1
Tfr2	0.145867365143709	-0.695976846370138	0.004	0.017	1
Hey2	0.145881395251096	-2.33525489250984	0.004	0.017	1
Tbc1d24	0.145928782295129	0.536643553490518	0.07	0.049	1
Dhrs1	0.146016983542123	0.484611864083072	0.238	0.208	1
Celf2	0.146180728486258	-0.498093904842247	0.233	0.277	1
Prkcg	0.146277332042221	0.188953510426063	0.031	0.018	1
Atp7a	0.14646964839684	0.358810390920307	0.123	0.095	1
Atg3	0.146496221813159	0.238049150315485	0.247	0.299	1
Kdm5d	0.146688064364414	0.566774559982201	0.013	0.006	1
Ttll3	0.146714760232978	-2.18266871156112	0.004	0.017	1
Lgals3bp	0.146807866915069	-1.1075474605891	0.115	0.148	1
1700003F12Rik	0.146840007724495	-1.35525216764376	0.004	0.017	1
Psma6	0.146867623999723	0.651769299117909	0.419	0.422	1
Ints11	0.146952203926947	0.696065030056694	0.128	0.102	1
Cep350	0.146962188969525	0.627919130146196	0.242	0.221	1
Kif2c	0.147156258086569	0.163922812757508	0.022	0.012	1
Scp2	0.14717994730305	0.393380084212372	0.449	0.459	1
Rmi2	0.147281050513392	0.603070346396215	0.022	0.012	1
Zfp790	0.147369390601571	1.90051236750114	0.04	0.025	1
Adam1a	0.147445630768628	1.79489109809936	0.013	0.006	1
Ift80	0.14744742120473	-0.151150307414486	0.093	0.068	1
Zfp942	0.147481701631271	0.825135140307351	0.088	0.065	1
Yae1d1	0.147579457028769	0.53493888653392	0.207	0.177	1
Rai1	0.147614981581038	0.914111328155725	0.15	0.12	1
Lyst	0.147877451831162	0.562845969751396	0.15	0.119	1
Apeh	0.147904695850501	0.512353219377589	0.062	0.09	1
Uqcrb	0.147952737989372	0.351046885772799	0.652	0.658	1
Zfp207	0.147982233665429	0.357634355589588	0.361	0.365	1
Gm19967	0.147992305220366	1.47547923847877	0.022	0.012	1
Cisd2	0.148038880906844	0.141263383483673	0.304	0.37	1
Sbk1	0.148354299297304	0.355174353173074	0.053	0.035	1
Prr14l	0.148376262474166	1.15490437035735	0.119	0.093	1
Fbxo21	0.148470402917647	0.701738102999149	0.106	0.08	1
1700007L15Rik	0.148503230583429	0.503513026338386	0.026	0.015	1
Spred2	0.148510633533733	0.458146747875893	0.119	0.158	1
Zgrf1	0.14856573365692	0.246086644861613	0.04	0.025	1
Car7	0.148673414484613	1.32540874319083	0.013	0.006	1
Tmem185a	0.148855705076995	-0.313724544357962	0.097	0.131	1
Drosha	0.149001232224134	-0.232402749422935	0.075	0.103	1
Car3	0.149246133945015	-1.19331719177658	0.004	0.017	1
Fxr2	0.149287004467963	1.0188226489093	0.172	0.147	1
Snapc4	0.149485330670514	1.04973311363465	0.018	0.036	1
Pcdhga12	0.149842517713862	0.807981194309817	0.079	0.057	1
Nol10	0.149845481838252	0.736526277796261	0.066	0.047	1
Eefsec	0.149851023768961	1.50751987621062	0.07	0.05	1
Cttn	0.149885280418091	0.178108816505683	0.256	0.324	1
Strn4	0.149915851323496	0.44840052624072	0.229	0.199	1
Lancl2	0.149917154786852	0.985435981338197	0.097	0.074	1
Fam49b	0.150006282886576	0.463282716013111	0.181	0.149	1
Afmid	0.150159448944076	0.933251390167996	0.013	0.03	1
Cbx3	0.150184646492	0.286408923443277	0.555	0.587	1
Krit1	0.150221023753916	0.643466872308838	0.304	0.281	1
Trabd	0.150309465561305	1.01608984096725	0.211	0.185	1
Clec4b1	0.150604360628149	-3.99848324302583	0.004	0.017	1
Tbc1d19	0.150657659806318	0.671593808193795	0.101	0.077	1
1110059E24Rik	0.15073300669805	0.449288276252705	0.198	0.17	1
Qser1	0.150754428483612	0.684989448209829	0.216	0.187	1
Rnf150	0.150754791537126	-2.05367842627372	0.026	0.046	1
Ddx39b	0.150802158477104	0.563382402568226	0.392	0.402	1
Mutyh	0.15123283683711	-1.8720862818669	0.004	0.017	1
Usp37	0.151519079754745	0.889592457380217	0.11	0.085	1
Ager	0.151579498677212	0.937681953882983	0.018	0.009	1
Rbm8a2	0.151747228183975	1.88260937535161	0.013	0.006	1
Zfp984	0.151943654168779	1.0491738880422	0.044	0.028	1
Blmh	0.152040181432812	0.730677314168766	0.313	0.293	1
Nudt16l1	0.152142625265766	-0.206197672998165	0.106	0.139	1
Slc6a9	0.152167114198311	1.14978900985571	0.106	0.082	1
Fto	0.152219585430758	0.32204361633799	0.229	0.29	1
Serpina3c	0.152414545790719	-0.248863778144774	0.004	0.017	1
Rnf149	0.152423866913996	-1.14034679031152	0.048	0.073	1
Brd1	0.152443613602751	0.601647511960379	0.313	0.302	1
Gm17477	0.152501237024625	2.43303212918892	0.022	0.012	1
Grcc10	0.152686380903977	0.114714562972914	0.458	0.552	1
Mif	0.152807890540588	-0.318530244879123	0.454	0.507	1
2810001G20Rik	0.152818283245591	-0.465359122474789	0.066	0.094	1
Trim45	0.153084931929337	-0.87631813567093	0.009	0.023	1
AU022252	0.153102680953416	0.279532918569203	0.057	0.085	1
Zc2hc1c	0.153245410223577	-1.6636655263549	0.004	0.016	1
Cytip	0.153532499894629	-2.76139181237283	0.009	0.023	1
Prdm9	0.153534503501929	1.43744450196364	0.018	0.009	1
Aldh6a1	0.153573884544269	0.842281118344508	0.106	0.082	1
Fabp4	0.153619849869455	-2.21434448228756	0.273	0.31	1
Cyp2u1	0.153628660421383	-2.76289478890495	0.004	0.016	1
Ass1	0.153685160138538	-1.08190684682511	0.022	0.041	1
Dnajc17	0.153752509409184	1.0488395728342	0.093	0.07	1
Zbtb8a	0.153762088758485	-0.897491474286633	0.044	0.067	1
Agpat5	0.153784094162465	-0.100152992206645	0.137	0.179	1
Nt5dc3	0.153909958530467	0.156576529768428	0.115	0.09	1
Gm6712	0.153947396364331	1.0413169597022	0.013	0.006	1
Zmpste24	0.154016108008898	1.18204559387601	0.269	0.249	1
Nup88	0.154128467258573	0.212819567317056	0.115	0.15	1
Actr1a	0.154150319404094	0.500593331168029	0.264	0.239	1
Rex1bd	0.154301923577202	0.134798231054544	0.383	0.464	1
Car12	0.154423497424771	-0.884986647922961	0.004	0.017	1
Rapgef4	0.154495158166743	-2.27113972994359	0.009	0.023	1
Npm1	0.154499595535149	0.138104232311121	0.608	0.663	1
Ankrd42	0.154519469670311	0.330081707157981	0.022	0.012	1
Ndufa5	0.154587578533922	0.372421592807152	0.432	0.515	1
Zfp800	0.154688745742641	1.08484800506143	0.167	0.142	1
Pwwp3a	0.154887531336335	0.404653210076791	0.15	0.122	1
Tuba4a	0.155008548112234	-0.336957579272503	0.031	0.018	1
Pls1	0.155147855346562	-0.211794108348196	0.013	0.029	1
Sept2	0.155221989981784	1.10782136816007	0.097	0.074	1
Gm14488	0.155242589689832	-1.94199411236098	0.004	0.016	1
Cpsf1	0.15555787744612	0.406943384830076	0.079	0.057	1
Gm4673	0.155728298033785	-1.3782894131057	0.009	0.023	1
Zfp511	0.156075996827273	-0.574072339443112	0.101	0.134	1
Cry1	0.156280798584802	-0.612591862356276	0.106	0.14	1
Map3k3	0.156426704997038	0.89909314685498	0.15	0.125	1
Wdfy3	0.156432577913669	0.609069433424146	0.216	0.187	1
Gcfc2	0.156636129138329	1.03546153360472	0.075	0.055	1
Slc25a32	0.156771985617025	0.813979880612876	0.159	0.132	1
Hspa5	0.156889782470183	0.118614008016087	0.648	0.684	1
Prdx6	0.156918782320031	0.112222780500759	0.335	0.403	1
B930036N10Rik	0.156926747573957	1.07922859137808	0.048	0.032	1
Chmp6	0.15696536779564	0.308196682254789	0.229	0.203	1
Tyk2	0.157036845735031	-0.128502538163858	0.066	0.046	1
Cyp2d22	0.157235939483471	-0.508176440863207	0.035	0.057	1
Arnt2	0.157261448942634	-2.16461868289249	0.004	0.016	1
Fut8	0.157271123143774	0.150238396967274	0.145	0.189	1
Clcn4	0.157273458781349	0.264529643432692	0.269	0.341	1
Fuz	0.157342266794539	-0.396263473209503	0.053	0.078	1
Gm19426	0.157454179232616	-1.01730401010562	0.004	0.016	1
Parp16	0.157493038043934	-1.58263737620867	0.031	0.051	1
Gnaz	0.157534949404015	0.333535955303691	0.031	0.018	1
Prkaca	0.157939761549962	-0.275699116083344	0.176	0.219	1
Arhgap44	0.158051662051392	0.106642728200187	0.048	0.073	1
Acad9	0.158264565909019	0.157959009655394	0.088	0.065	1
Entpd6	0.158402029808639	-1.0375648701619	0.013	0.029	1
Pcyox1l	0.158473088520259	0.372327594328913	0.04	0.025	1
Ebpl	0.15848958788545	0.270868340555849	0.185	0.231	1
Skp1a	0.158534049862984	0.676597790407979	0.436	0.444	1
Nat9	0.158646106660438	0.966526740180692	0.159	0.132	1
Cbx5	0.158660932881345	0.865848589755947	0.366	0.362	1
Afg3l2	0.15868925736271	1.12121006280508	0.167	0.14	1
Zfp281	0.158703630766198	1.26420047787961	0.145	0.118	1
Slf2	0.158760860021932	0.700044666210311	0.154	0.123	1
Tbx3os1	0.15881906119201	-2.46893433293303	0.004	0.016	1
Hba-a2	0.158841218798183	-0.907040406749324	0.225	0.27	1
Hoxa13	0.158843955271824	-0.244671015947453	0.009	0.023	1
Clip3	0.158850536927111	-0.644668085328103	0.106	0.139	1
Evi2a	0.15891377105084	-2.56868298651457	0.031	0.05	1
Dtd1	0.158972388849035	1.05205771545153	0.207	0.179	1
Kdm2a	0.159007356951468	0.477668990827986	0.295	0.285	1
Lman2l	0.159273988827547	0.505644705828126	0.097	0.073	1
Snx32	0.159287922585191	1.15489896513407	0.057	0.039	1
Cbx1	0.159349853314257	0.674002159342422	0.388	0.398	1
Thumpd3	0.159392938277281	1.13451241313211	0.093	0.07	1
Paqr6	0.159413257492098	-1.31903010096824	0.004	0.016	1
Mrps36	0.159606475038418	0.221995421191154	0.216	0.261	1
Phospho2	0.159732949872237	1.39596628184824	0.048	0.074	1
Stk32a	0.159911730038278	-3.04714803748641	0.004	0.016	1
Abcb8	0.15992325044453	1.13503038133186	0.07	0.051	1
9330104G04Rik	0.159947477143897	1.88609607219408	0.018	0.009	1
Errfi1	0.160190082338769	0.125285678679777	0.229	0.19	1
Sept11	0.160321235581358	-0.271973997887712	0.3	0.357	1
Mllt6	0.160362313490738	0.395070882537216	0.132	0.106	1
Ccdc173	0.160372790755102	1.2221588577361	0.031	0.018	1
Ccdc39	0.16037649924803	1.86175994872765	0.022	0.012	1
Gm17354	0.160511192486995	-1.08055668420148	0.018	0.035	1
Chrac1	0.160590960492256	-0.130701283770901	0.238	0.293	1
Npnt	0.160640932058347	0.504193102663913	0.048	0.032	1
Crlf3	0.160649946020284	-0.351842196464415	0.15	0.117	1
Glul	0.160661554252207	-1.23521317387562	0.233	0.254	1
Vsig10l	0.160822381838802	0.57067403858173	0.018	0.009	1
Krtdap	0.160967709036321	-3.25946469522101	0.009	0.023	1
Exosc8	0.161072392816394	0.703911271996931	0.181	0.153	1
Rcan3	0.16109214979924	0.822809711370461	0.119	0.094	1
Qpctl	0.161100597615571	0.684656076322186	0.079	0.058	1
Abcc9	0.161360050662312	-2.35093955414372	0.022	0.04	1
Supt6	0.16143532383523	-0.310200003957594	0.185	0.232	1
Snx20	0.161441145114822	-3.1980046338472	0.013	0.028	1
Lhx9	0.161453703147235	-0.71959631671232	0.004	0.016	1
Mettl16	0.161456400821507	0.310235556296957	0.123	0.096	1
Zfp235	0.161603166945872	0.836378657116933	0.066	0.046	1
Spaca6	0.161771608058229	0.511411914609669	0.128	0.1	1
Timmdc1	0.161777335974833	-1.04643715032015	0.035	0.057	1
0610009E02Rik	0.161785017162639	1.02647574912074	0.031	0.018	1
Zbed3	0.161812234201413	0.472975089694238	0.154	0.127	1
Mcat	0.161826005352396	-0.851104056525635	0.04	0.062	1
Agt	0.162045854611657	-0.994787801581842	0.022	0.012	1
Zmym1	0.162080039264536	-1.28295093539421	0.031	0.051	1
Rapgef6	0.162167979794375	-0.161084287386919	0.154	0.193	1
Cox19	0.162242042892265	0.425192541567917	0.194	0.166	1
Ncapg2	0.16251902363175	-0.584067246465029	0.035	0.057	1
Itprid2	0.162672685580772	-0.703292549887621	0.119	0.153	1
Kcnk3	0.162897448427757	-2.56018726316755	0.009	0.022	1
Ninj1	0.163288898990086	0.619306731550019	0.352	0.343	1
Ogdh	0.163293725383447	0.653652408656157	0.344	0.33	1
Qrich1	0.163326604714634	0.565138251969477	0.22	0.191	1
Med13l	0.163418665097366	-0.362829857619465	0.26	0.314	1
Ruvbl2	0.163443065018052	1.01947480074347	0.119	0.096	1
Smg1	0.163612184798615	0.48119445663248	0.291	0.272	1
Dnajb11	0.163917019958576	0.255549836100534	0.313	0.376	1
Rrm2	0.163952302142366	-1.09648749558978	0.04	0.062	1
Gm42658	0.164158128021069	1.86465940496903	0.018	0.009	1
Dnhd1	0.16417953931107	-1.52499422972513	0.009	0.022	1
BC037039	0.16432895057138	-0.807581870051802	0.009	0.023	1
Zdhhc14	0.164515004411865	0.294841473780096	0.057	0.039	1
Zbtb37	0.164640248366401	-1.16698644936781	0.066	0.091	1
Ldah	0.164758359787163	-0.488753966560737	0.11	0.144	1
Sp1	0.165083393430159	0.889938966127161	0.269	0.248	1
Trmu	0.165144020464564	0.778632143610611	0.093	0.069	1
Cluh	0.165211325205256	0.464328096473806	0.106	0.082	1
Oxnad1	0.165237526723675	0.303433229764274	0.022	0.041	1
Atg2b	0.1653996143562	0.249291254012659	0.053	0.078	1
Fosl1	0.16544213381091	-2.86202337223687	0.004	0.016	1
Tfam	0.165535986101638	0.59303570017932	0.15	0.124	1
Tbc1d1	0.16565851100179	0.30554912236303	0.132	0.103	1
Lysmd4	0.165807656453578	-0.728186811883833	0.035	0.057	1
Kif7	0.1658588212042	-1.7235310703186	0.009	0.022	1
Ppp2r2b	0.165994131836744	-0.872110641861198	0.018	0.034	1
Lrp8	0.166016669396741	-1.12818775720574	0.004	0.016	1
Slc35b3	0.166024775830639	0.916986948853309	0.137	0.11	1
Fam220a.1	0.166038047319697	1.26233619869342	0.057	0.039	1
Gm37494	0.16609275209538	0.575367204012307	0.163	0.137	1
Prpf40a	0.166099251201543	0.547760626464871	0.37	0.38	1
Ago4	0.166139751040031	-0.437962426629249	0.022	0.04	1
Cap1	0.166183368785338	0.220523338954282	0.282	0.253	1
Cdkl5	0.166336224336884	1.16162215594838	0.048	0.032	1
Hars2	0.166520806986702	0.731455931780769	0.11	0.086	1
Gpr137	0.166536971435396	0.345153363965626	0.106	0.081	1
Zfp949	0.166562816546277	-0.459593589276297	0.031	0.052	1
Rc3h2	0.166597464853866	0.803316960318754	0.295	0.275	1
Pdxp	0.166720329988068	-1.62850271358116	0.009	0.022	1
Gm42699	0.166740254538924	1.15950994760217	0.026	0.015	1
Tdrkh	0.166747495975509	-2.53024811168681	0.009	0.022	1
Zfp282	0.166812703389079	0.248982360217624	0.106	0.08	1
Bet1	0.166839027474464	0.192818333414958	0.256	0.319	1
Kctd16	0.167055809933212	-1.19540121907592	0.004	0.016	1
Clec5a	0.167137943751014	-0.631582685241733	0.004	0.016	1
Tgoln1	0.167179099332592	0.84575233793051	0.352	0.361	1
Il1rap	0.167204716264285	-1.11403065572805	0.026	0.046	1
Rbbp8	0.167252484322878	0.721511437169561	0.137	0.109	1
Ythdf3	0.167324465059911	0.551177210721997	0.26	0.239	1
Cbx7	0.167372290189543	1.13307660947049	0.031	0.018	1
Rhebl1	0.167528109658154	1.43757460280316	0.026	0.015	1
Nat14	0.167786255431575	-1.53845532241901	0.018	0.034	1
Ppp1r1b	0.167918449473611	-2.30992983537666	0.004	0.016	1
Smarcb1	0.168174769495496	0.633708032929775	0.282	0.253	1
Pex5	0.168495817529435	0.507439274418186	0.093	0.124	1
Gm42788	0.16853093038001	-2.19769586472633	0.004	0.016	1
Mapkap1	0.168537622950937	0.463581646576979	0.282	0.258	1
Cstf2t	0.16862075942267	0.628220407171344	0.115	0.09	1
Kdm6a	0.168630865157026	0.728611107222285	0.216	0.195	1
Gm12122	0.168650927852458	-2.27975416238084	0.004	0.016	1
Agap3	0.168795672714336	-0.467761147641413	0.088	0.117	1
Ctbs	0.168857367370375	1.03531052817934	0.097	0.073	1
Zfp763	0.16889467558119	0.926476603702677	0.035	0.022	1
Rsl1	0.168915515127673	1.7185148968455	0.018	0.009	1
Dixdc1	0.16905077599864	1.04313920228575	0.079	0.111	1
Naa80	0.169083212161233	1.0726496739491	0.088	0.067	1
Smyd2	0.169123212002834	1.49456264214681	0.225	0.207	1
Pfkfb4	0.169482557472177	-0.795669899694091	0.013	0.028	1
Uqcrc2	0.169595687864403	0.487294363337685	0.361	0.368	1
Pcbp3	0.169697103210078	0.349643562524003	0.044	0.029	1
Cep295	0.16990999929604	0.593762457343014	0.128	0.102	1
Slc25a35	0.170100484142515	0.499611829722642	0.04	0.025	1
Pabpc4l	0.170192803363767	-0.502906629526887	0.048	0.073	1
Pitpnm1	0.17027279680121	0.225441734471893	0.013	0.029	1
Arhgef11	0.17043933059198	0.352243245832327	0.088	0.121	1
Dleu2	0.170473029051749	-0.29496769360192	0.229	0.274	1
Tpcn2	0.170505361970042	-0.98246339284094	0.026	0.045	1
Oga	0.170517797036756	0.987337062721713	0.264	0.247	1
Fmn1	0.170519935375133	0.810850646518102	0.057	0.084	1
Dhfr	0.170660376848522	-0.575892681872582	0.053	0.078	1
1810021B22Rik	0.170716800333609	-1.00424621430629	0.009	0.022	1
Gm12184	0.170832376514241	0.274288367436384	0.04	0.025	1
Zfp369	0.170933651417142	1.8281508081155	0.062	0.043	1
E130317F20Rik	0.171102305725076	0.113069908143353	0.013	0.028	1
Tbc1d31	0.171168885336057	-1.29183174516248	0.031	0.051	1
Dgkq	0.171207044788017	2.02328428830088	0.053	0.036	1
Pick1	0.171278892796306	0.460078452653927	0.093	0.07	1
Tnfaip1	0.171374082357437	0.952593715831245	0.264	0.242	1
Tex30	0.171442042636042	0.251990670180562	0.088	0.066	1
Ccr2	0.171489151409564	-0.973528023433509	0.009	0.022	1
5430414B19Rik	0.171555335442558	0.775610784883297	0.026	0.015	1
Wdr1	0.171629328256936	0.249089612418229	0.335	0.321	1
Elp4	0.171664651450117	0.607493186126766	0.097	0.073	1
Htt	0.171734283926246	-0.299832828822633	0.11	0.142	1
Mov10	0.171791571104811	-2.11177959657823	0.013	0.028	1
Twf1	0.172015137077547	0.588003626459065	0.348	0.344	1
Bnip1	0.172036743320564	0.408565450157809	0.084	0.113	1
Srcap	0.172126407822288	0.849283018157554	0.198	0.173	1
Gm527	0.17224587623204	-1.69590875788362	0.009	0.022	1
Ssh3	0.172283600966901	-1.78554728826036	0.013	0.028	1
Clec16a	0.172407899941475	-0.999104628639869	0.018	0.034	1
Tor1b	0.172437198162835	0.398584008967183	0.194	0.241	1
Ncbp2	0.17245599241888	0.504452093042303	0.176	0.22	1
Sbno2	0.172592354285938	-0.165079451345655	0.167	0.133	1
Snhg15	0.17270850282664	-1.97152987671091	0.057	0.081	1
Gm12971	0.172846626651601	0.761992483122328	0.013	0.006	1
Mrpl15	0.172891257350899	1.09216396533743	0.286	0.272	1
D630036H23Rik	0.172911079107132	2.4214946077947	0.013	0.006	1
Gpr62	0.173095163622106	-0.825739294449152	0.004	0.016	1
Rel	0.173164585967468	-0.542764443141381	0.053	0.077	1
Znhit1	0.173265488405263	0.495333418716365	0.304	0.292	1
Sp110	0.173307255829916	-0.948190643272815	0.009	0.022	1
Picalm	0.173334312494023	0.341133158641656	0.485	0.495	1
Bckdha	0.173384902946577	0.15454442632041	0.189	0.16	1
Eif4ebp3	0.173410572001833	-1.79290585449888	0.035	0.055	1
Vps37b	0.173570663511274	-1.38865536489978	0.079	0.106	1
Sh2d4a	0.173608615064519	-2.84795786907225	0.004	0.016	1
Ptger1	0.17368754771843	1.50659944274868	0.004	0.016	1
Tbc1d22a	0.173859034735238	0.55029698453568	0.079	0.058	1
Pygo2	0.173862571874781	1.12091205810935	0.106	0.083	1
Magt1	0.173948857393611	0.547732931088392	0.308	0.288	1
Rad52	0.173951904303624	0.162711339379594	0.057	0.04	1
Pnisr	0.173969480954339	0.537515641266093	0.383	0.384	1
Gm44752	0.174141518727014	-0.70784029185194	0.004	0.016	1
Igf2	0.174278501912995	-1.22144149113059	0.374	0.311	1
Utp3	0.174297318488766	0.597880271728612	0.247	0.229	1
Lrmp	0.174308104352653	-2.01220807851428	0.004	0.016	1
Fkbp1b	0.174315181615819	1.21849037285842	0.106	0.082	1
Ttc33	0.174505208068487	0.684238566231083	0.159	0.132	1
Eri2	0.174558237831286	-1.30230822422676	0.013	0.028	1
Gm9803	0.174645613988324	1.60525691833826	0.022	0.012	1
Apol7d	0.174669910467886	1.44329883762459	0.026	0.015	1
Hdgfl3	0.175043014144994	0.623274932525104	0.247	0.226	1
Ifi47	0.17517710977544	-3.22821539058429	0.004	0.015	1
Wrap73	0.175198671023174	-1.15436381098665	0.053	0.075	1
Pqlc1	0.175258327750731	0.348410674508907	0.159	0.132	1
Eif4e2	0.175264916433025	0.273352834275618	0.3	0.363	1
Cd3eap	0.175284429675941	0.348138107453761	0.062	0.087	1
Eid2	0.175421455290081	0.589828375408445	0.062	0.088	1
Zfp955b	0.175447157323939	-0.494593445622908	0.053	0.077	1
Zfp618	0.17556245962491	0.725143839530816	0.057	0.04	1
Tekt2	0.1756542416147	-1.43184707480673	0.009	0.022	1
Acyp1	0.175703687714235	-0.224696599535313	0.141	0.18	1
Zwint	0.175758931296472	0.205925825084378	0.185	0.155	1
Aebp2	0.175805483384324	-0.345682679829955	0.194	0.241	1
Eif4a2	0.175808076488008	0.377197487689918	0.467	0.464	1
Gba2	0.176096011900377	0.595163312931413	0.04	0.025	1
Togaram1	0.176196429024772	0.315170266864301	0.159	0.131	1
Abtb1	0.176268639817345	0.896366720999046	0.079	0.059	1
Gid4	0.176297966021923	0.388892576535291	0.163	0.206	1
Nim1k	0.176598761238746	-0.372195505688294	0.026	0.046	1
Pcnt	0.176715682756628	1.31739813882013	0.123	0.099	1
Kcna2	0.177041446252568	-2.3107937904852	0.009	0.022	1
Myl1	0.17706520424084	-4.14205239983034	0.009	0.022	1
Tbc1d13	0.177357042546885	0.700515757983279	0.048	0.073	1
2410022M11Rik	0.177463954483085	-0.380486491622329	0.04	0.062	1
Zfp777	0.177468383597766	1.07017893416959	0.07	0.051	1
Gm17435	0.177588016382156	-1.25284086062021	0.009	0.022	1
Usp47	0.177871565403752	-0.175297566949037	0.216	0.274	1
Cldn7	0.177877873005961	-1.14041723650626	0.009	0.022	1
Samd9l	0.178010424168333	0.50589217274125	0.189	0.163	1
Bub3	0.178158073087723	0.553235931162781	0.317	0.299	1
Fam20c	0.178294621705628	0.178731162177092	0.11	0.146	1
Shc2	0.178311831924714	-1.45268816529812	0.013	0.028	1
Slbp	0.178398907166364	-0.616140317132812	0.172	0.207	1
Bag6	0.178576392094835	0.60119540203636	0.256	0.24	1
Gm31105	0.17896355033488	0.401566545841155	0.026	0.015	1
Xrcc6	0.178974248841502	-0.490933453140071	0.053	0.077	1
Pycrl	0.179026082235558	-0.772980079215256	0.066	0.092	1
Gm44699	0.179170059199012	1.14791388384891	0.018	0.009	1
Fam192a	0.17926208449349	1.22643428241492	0.203	0.18	1
E330013P04Rik	0.179486375847878	0.172574536575704	0.013	0.006	1
Trpv2	0.179541628368886	-2.61295678372145	0.013	0.028	1
Trmt1	0.179583156856175	0.636916216206602	0.159	0.131	1
Ciao1	0.179765402694456	0.445827683011105	0.181	0.151	1
Serpinc1	0.179779330536986	-0.167739012191481	0.022	0.012	1
Ftsj3	0.180264043398091	0.185486391745992	0.141	0.115	1
Trappc12	0.180274598499329	0.441995875275131	0.115	0.091	1
Pabpc1	0.180314972456225	0.134727514893593	0.648	0.689	1
2900009J06Rik	0.180411622535912	0.534490102040636	0.013	0.006	1
Idi1	0.18044316409606	-1.32683566993456	0.07	0.097	1
Ankhd1	0.18045569139716	0.629976606854403	0.207	0.185	1
Gm11361	0.180466073558163	-2.44336169871345	0.013	0.028	1
Ankmy2	0.180647140910178	0.28817771469398	0.079	0.109	1
Slc9a1	0.180744457991708	-0.242550017669973	0.07	0.097	1
Sap30bp	0.180762103039388	0.785465161536633	0.154	0.129	1
R3hdm2	0.180910044734343	0.208539629262104	0.3	0.281	1
Trim30a	0.181130774644437	-1.91506822287374	0.018	0.034	1
Rhbdl3	0.181151667392084	-1.68561894842619	0.004	0.015	1
Clcf1	0.181386311944563	-2.40129698397982	0.022	0.039	1
Rad50	0.181495079426217	-0.15797195868665	0.154	0.194	1
Zfp292	0.181570707991741	0.763103203789156	0.304	0.295	1
Sft2d1	0.181631685580825	0.504400398982481	0.159	0.131	1
Gtf3c3	0.181671036197321	1.09323011129357	0.11	0.087	1
Rnf123	0.181671798759932	-0.944007189878433	0.026	0.045	1
Usp16	0.181847138022519	-0.154143824811191	0.229	0.278	1
Eml2	0.18192864584163	1.68383721910023	0.048	0.032	1
Ncoa7	0.181998779822465	-0.685126245080675	0.132	0.164	1
Ddx51	0.18206773618452	-0.103222620492957	0.04	0.025	1
Mfng	0.182339045008405	-2.98646274025059	0.004	0.015	1
Trmt2a	0.182441576229965	0.629375593011205	0.128	0.101	1
Utp18	0.182465018044595	1.13263282613984	0.163	0.136	1
Vasp	0.182585968818403	0.459197643454824	0.247	0.217	1
Gm12840	0.182684489267549	-3.96719733009017	0.004	0.015	1
Ndufa12	0.182880670485022	0.216357712861186	0.357	0.436	1
Hacd4	0.182991461545582	-1.89610324596946	0.084	0.107	1
Fbxw11	0.183135796680333	0.446291996906952	0.189	0.165	1
Scube1	0.183217513137994	-1.66461150717365	0.004	0.015	1
Gt(ROSA)26Sor	0.183232956567252	-0.45217949165901	0.119	0.151	1
Id3	0.183468908695073	-0.25452865731019	0.537	0.599	1
Tent4b	0.183542281072851	0.85280708856312	0.145	0.12	1
Mrps10	0.183543947553332	-0.157123837397096	0.154	0.198	1
Habp4	0.183647358066424	-0.692693276759082	0.119	0.152	1
Wars2	0.183963692433841	0.352812199271782	0.053	0.036	1
Spice1	0.183978619352805	-0.643346447766531	0.026	0.045	1
Msi1	0.184026875184699	-1.3125320577817	0.018	0.033	1
Serinc1	0.18420457648701	0.382028882255346	0.52	0.544	1
mt-Cytb	0.184265795845988	0.108460164173962	0.894	0.912	1
Ap2s1	0.184360550099502	0.379299924320048	0.445	0.446	1
Mfap3	0.18436950356554	0.749269116247657	0.176	0.152	1
Pop5	0.184407477405124	0.824133262395815	0.238	0.213	1
Nup98	0.184530134605448	-0.20545524237207	0.176	0.213	1
Gas8	0.184559554578389	0.290535374418226	0.093	0.071	1
Kctd7	0.184583830766481	2.56273815270516	0.031	0.019	1
Aldh16a1	0.184765519401265	0.428299913320871	0.079	0.057	1
Nnat	0.184976733521127	0.489667361827976	0.022	0.012	1
Mtfr1l	0.185194178555054	0.28608665462673	0.22	0.271	1
Usp8	0.185384197627307	0.628202790342855	0.251	0.231	1
Ppil3	0.18541976780198	1.00544324678603	0.097	0.13	1
Asb7	0.185505167656213	0.536264038404119	0.101	0.08	1
Aar2	0.185601507762373	0.961698712278796	0.097	0.074	1
Dnmt1	0.185610326573589	0.575174602742949	0.145	0.122	1
Med31	0.185656161704805	0.551669223319077	0.207	0.184	1
Nup54	0.185694599005686	0.463454996006995	0.137	0.111	1
Washc1	0.185714084609808	0.533832635565632	0.163	0.135	1
Fen1	0.185715810778713	0.992787141856693	0.057	0.041	1
Rad54b	0.185799473706487	0.532292678109731	0.013	0.006	1
Hsph1	0.185897871440129	0.205751636945751	0.203	0.176	1
Stim2	0.185977365046816	0.499063998522866	0.189	0.163	1
Pank4	0.186105516954451	1.21585256565054	0.048	0.033	1
Tmem67	0.186144861620855	1.18660034773792	0.057	0.04	1
Tmem104	0.186160984924712	0.862925048508987	0.031	0.05	1
Stom	0.186216999589014	-0.597808464665431	0.057	0.08	1
Psmb9	0.186323079261232	-0.394256221306424	0.062	0.043	1
Snhg5	0.18633638889969	-0.166498288670157	0.123	0.156	1
Nus1	0.186352640519318	-0.398282301655314	0.233	0.286	1
Pigk	0.186675102834026	0.821118780358805	0.286	0.269	1
Tapt1	0.186774619946604	0.381510833013246	0.097	0.128	1
Nme7	0.18678201768041	0.572986591845039	0.075	0.055	1
4930515G01Rik	0.187031472827781	1.64967456601301	0.013	0.006	1
Iffo2	0.187048930513991	-0.372535678018981	0.079	0.108	1
Gm20632	0.187351541373087	-0.214788756784856	0.004	0.015	1
Tmem17	0.187439629607709	-0.564687906475727	0.031	0.05	1
Tbl3	0.18749659573247	1.00936675428789	0.093	0.071	1
Irf4	0.187754235904985	-2.48721071496482	0.004	0.015	1
Atr	0.187980275506469	0.494743568149468	0.115	0.091	1
Nrxn1	0.188280187895562	2.22143565748468	0.018	0.009	1
Ndufb6	0.188323040362938	0.371719830018309	0.454	0.457	1
Gm15441	0.188510741910127	0.707929447438969	0.018	0.009	1
Phtf1os	0.188755135908872	1.30017588440775	0.013	0.006	1
Cipc	0.188771717433995	1.49930221725924	0.084	0.064	1
Pbdc1	0.188811070484672	0.583483202214461	0.211	0.263	1
Med25	0.189327151350047	0.471526012193399	0.163	0.201	1
Tsta3	0.189420862626913	0.125794570256581	0.106	0.137	1
Pdrg1	0.189668285258432	0.130124166370656	0.225	0.28	1
Ndp	0.189758290524086	-2.24208429433574	0.009	0.021	1
Nup50	0.189808786948966	0.775161638544236	0.137	0.113	1
Bak1	0.189970085623945	0.231845131056885	0.159	0.133	1
Arid3b	0.190046117171567	-1.27054941416023	0.009	0.021	1
Top3b	0.190094750960403	1.22080432815379	0.145	0.121	1
Hsf1	0.190095113085687	0.440718880073043	0.119	0.094	1
Ebf4	0.190155419947263	0.256756841778961	0.009	0.022	1
Crtc1	0.190183379219803	-0.565095268077557	0.044	0.066	1
Maf1	0.190214627610454	0.800624762353814	0.269	0.249	1
Fgfr1op2	0.190259631505658	0.244410458541724	0.304	0.373	1
Suox	0.190427630661017	-0.754048639872662	0.026	0.044	1
Gm10053	0.1904689855401	-0.529233252007137	0.004	0.015	1
Erlin2	0.190631559607278	0.391150542275876	0.132	0.107	1
Ccl7	0.190855701780632	-1.34189895033854	0.163	0.19	1
Lin52	0.190912807878945	0.858578293112911	0.048	0.033	1
Dnmbp	0.190978320903478	0.294120933563028	0.075	0.055	1
Eif4enif1	0.191052596280842	0.531149836442302	0.181	0.155	1
Cul7	0.191056848486543	0.957337021151255	0.198	0.179	1
Pign	0.191066635719329	0.739460073039436	0.084	0.064	1
Mtif3	0.191116183120335	0.895550652080895	0.084	0.063	1
Gja1	0.191156608148516	0.381138093620402	0.471	0.459	1
2610020C07Rik	0.191345465333544	-1.27564350109093	0.009	0.021	1
Tmem209	0.19137707126842	0.864296358320465	0.079	0.06	1
Pirb	0.191582086352581	-0.145545309470563	0.018	0.033	1
Rev3l	0.191961935450742	0.633648383512318	0.278	0.262	1
Ube3c	0.192068920366833	0.719554458976444	0.194	0.174	1
Slc19a1	0.192195504319801	-0.302085239207658	0.048	0.07	1
Nucks1	0.192511410875517	0.304491184189158	0.383	0.467	1
Stard5	0.192606747112074	0.403301792582686	0.035	0.055	1
Adsl	0.192675550402297	0.260659265534362	0.132	0.106	1
Morn2	0.192752941756485	-1.15181120027038	0.026	0.044	1
Appl1	0.192758812836418	0.358426741183573	0.242	0.299	1
Impdh2	0.192823457447167	0.489596837663713	0.322	0.309	1
Dtwd1	0.193080341935744	0.464887292955089	0.031	0.051	1
Pex7	0.193266300636044	-0.37244569081716	0.093	0.122	1
Npepl1	0.193299437726865	-0.236155881202647	0.181	0.22	1
Chd8	0.193392210870006	0.718281349865216	0.247	0.232	1
Cdca7	0.193534724409269	1.40688992878624	0.04	0.026	1
Prpf31	0.193733700749433	-0.120734035677907	0.141	0.113	1
1110035H17Rik	0.193799771076223	0.162812746430819	0.031	0.019	1
Ppp2r1a	0.193823428890864	0.730317404860703	0.322	0.317	1
4632427E13Rik	0.193840189817505	0.669548511448782	0.15	0.125	1
Paqr7	0.193867042722835	-0.229042731712988	0.022	0.039	1
Rnf169	0.193906991619395	0.328127995975581	0.084	0.063	1
Ak5	0.194047058636478	-0.982001572222359	0.009	0.021	1
Suco	0.194100767720911	-0.266277619178204	0.154	0.191	1
Poc1b	0.194179981745363	0.279250895198959	0.079	0.059	1
Abcd2	0.194231052506939	1.21985124814834	0.013	0.028	1
Tmem41a	0.194312467220502	0.831443210359445	0.079	0.06	1
Ddhd2	0.194381910311488	0.339442924385236	0.141	0.178	1
Tinf2	0.194724486846011	0.866265463798598	0.018	0.033	1
Rabgef1	0.195099449047461	0.105192128697635	0.084	0.111	1
Ccdc43	0.195126020677471	0.356568660243266	0.101	0.078	1
Zfp61	0.195531625919649	0.375107238144454	0.022	0.039	1
Mxd1	0.195702596854103	0.735171809444917	0.132	0.109	1
Cdca2	0.195781751304283	-2.2712257173623	0.004	0.015	1
Purg	0.195790967292849	-0.193211490274497	0.04	0.06	1
Tut1	0.195842294539674	0.33796771343057	0.044	0.029	1
Lin54	0.195862775616193	0.116058728970731	0.097	0.074	1
Pabpn1	0.195949326836404	0.422250476326205	0.396	0.415	1
Aox1	0.195987131264786	-0.112187946708723	0.053	0.036	1
Sh2b1	0.196036798794468	1.10455728394756	0.11	0.145	1
D130062J10Rik	0.196138181108685	0.914675613646291	0.026	0.016	1
Cdk5	0.19616954717294	0.266491374971047	0.093	0.126	1
Ehd4	0.196634824385803	-0.306125118988346	0.225	0.19	1
Pcmtd2	0.196791145878268	0.300172066431152	0.185	0.157	1
Pou5f2	0.196989823909669	-1.74693914195329	0.009	0.021	1
Cdkn2aip	0.197338939177121	0.81226553394268	0.185	0.159	1
Pfdn1	0.197351875114225	0.253517542083157	0.374	0.432	1
Megf9	0.197446224058455	-0.570994143878774	0.079	0.106	1
Ctnnbl1	0.197575032664165	0.299141678427704	0.159	0.134	1
Slc9a8	0.197580650650097	-0.450495047506173	0.048	0.071	1
Sqle	0.197669465359707	-0.166250761992931	0.048	0.071	1
Bicd2	0.197680520309131	0.715843871938976	0.211	0.188	1
Gm40841	0.197960246488339	-1.24125489275107	0.004	0.015	1
Fbxo9	0.197970034814034	-0.222823225573781	0.132	0.165	1
Bdp1	0.198010699711737	0.441567303126494	0.22	0.196	1
2900076A07Rik	0.198212497349436	-0.45228624633911	0.07	0.097	1
Cd209g	0.198358454729724	-1.8151962164696	0.004	0.015	1
Rassf7	0.198471461008889	0.525032176866079	0.026	0.044	1
Hck	0.19847408530988	-0.799425540947281	0.004	0.015	1
Fxyd4	0.198555902610187	-2.88691997665848	0.009	0.021	1
Rnf40	0.198605948406919	0.955966186427179	0.106	0.085	1
Gm47163	0.199056191106613	1.61146329473694	0.013	0.006	1
Slc7a6os	0.199169365212463	0.364461761886277	0.106	0.084	1
Fra10ac1	0.199228396731969	0.981200664728388	0.145	0.121	1
Dpysl4	0.199363035873093	-1.55962748016973	0.004	0.015	1
2810410L24Rik	0.199510723920103	1.21663877356285	0.013	0.006	1
Tcf3	0.199564532877415	0.459186979245478	0.225	0.198	1
Hexdc	0.199670456634109	-0.440397244259178	0.048	0.07	1
Zkscan6	0.200004026137107	-1.01415673417133	0.013	0.027	1
Gbp6	0.200108935925038	2.17250080629488	0.022	0.013	1
Pcdhb22	0.200143156466983	-0.661959552006957	0.031	0.049	1
Trmt61a	0.200181570432072	0.613952759035191	0.084	0.063	1
Dynll2	0.200293603010968	0.514169668510933	0.26	0.322	1
Rai2	0.200525642954714	-1.38126622920428	0.013	0.027	1
Dnajc12	0.200533904665259	-1.91769649624472	0.022	0.038	1
Lpcat1	0.200582313367071	0.874257461082319	0.15	0.124	1
Stk10	0.200749743856404	-0.8552693201179	0.013	0.027	1
Ccl24	0.200781778672819	-1.85873492770237	0.018	0.033	1
Coq7	0.200887909297468	0.483974430038956	0.203	0.178	1
Pds5a	0.200955411511335	0.475890945351171	0.269	0.251	1
Tmem131l	0.201004314771179	0.900918507257929	0.093	0.07	1
Vbp1	0.201098203223728	0.256420527752569	0.264	0.248	1
Pak1ip1	0.201375019140893	0.689468778393098	0.242	0.226	1
Desi1	0.201904081436566	-0.490001426304166	0.097	0.127	1
Gm7072	0.202197663520665	0.765327702271699	0.101	0.08	1
Arih2	0.202338481465561	-0.759260183446205	0.097	0.125	1
Tmem216	0.202456438869121	1.38949835949726	0.062	0.045	1
Sec22a	0.202457799642852	1.14670076963352	0.207	0.189	1
Atg4d	0.202716703304639	0.491795197002113	0.07	0.052	1
Apbb1	0.202758537077672	0.774786287310551	0.132	0.11	1
Tmem164	0.203067326835301	-0.792990869709055	0.075	0.101	1
Birc2	0.203113539247444	-0.695378148301521	0.159	0.193	1
Fxr1	0.203164369757992	0.484813659631826	0.308	0.299	1
Soat1	0.203663726092575	0.243383143138237	0.137	0.111	1
Ubap1	0.204078980290706	0.652998539927747	0.093	0.122	1
Bckdk	0.204116659473484	0.395834098598149	0.194	0.237	1
Ran	0.204407823320747	-0.17560432344866	0.427	0.517	1
Atp11b	0.204669750784468	0.515987441258148	0.242	0.219	1
Gm14419	0.204841664481112	-1.92989182353698	0.004	0.014	1
Slc25a17	0.204907405628352	0.425501108636761	0.163	0.202	1
Zfp574	0.204935268824407	-0.942302078780836	0.035	0.054	1
Bscl2	0.205030371558565	0.186135785107164	0.225	0.27	1
A730020E08Rik	0.205165878662151	0.237379581469409	0.013	0.027	1
Dus2	0.205181984067582	0.976532495416236	0.062	0.044	1
Ftx	0.20526045499911	-0.955773098429164	0.026	0.044	1
Epb41l5	0.205345717284549	-0.528719492781653	0.022	0.012	1
Gm45250	0.205524541884906	0.570892876886701	0.013	0.006	1
Pigq	0.205750404740516	1.09417551810445	0.132	0.108	1
Shld3	0.205834005087827	0.630646655174256	0.031	0.019	1
Celsr2	0.206282279069114	-1.46760246218688	0.031	0.048	1
Mcf2l	0.206293391247764	-0.953589709497141	0.04	0.026	1
Ppm1d	0.206389655092931	0.854286299651556	0.11	0.088	1
Tyw5	0.206401136891319	-0.97833434698481	0.04	0.059	1
Lipo3	0.206751472832974	0.192153864103022	0.057	0.081	1
Ercc2	0.206839503016254	2.42906447495791	0.048	0.034	1
Bag3	0.206903775139541	0.279133975842168	0.207	0.257	1
Slc49a4	0.207235029005296	-0.223506941998766	0.167	0.206	1
Pacsin3	0.207239586716399	1.05345659875313	0.097	0.077	1
Nutf2-ps1	0.207244826828772	1.1102644062421	0.053	0.037	1
Pafah1b2	0.207605232725062	0.87270406064339	0.335	0.338	1
Paip2b	0.207693002507626	0.567764238715176	0.093	0.072	1
Usp34	0.207760089038885	0.49370150377285	0.383	0.399	1
Gm12655	0.207862871248018	-0.250748177340384	0.004	0.014	1
Dnaaf4	0.20788720391641	-0.256407947520591	0.004	0.014	1
Man1c1	0.207896083697955	0.652538316081743	0.159	0.193	1
AU040320	0.207985129177862	0.182453054323257	0.093	0.071	1
U2af1l4	0.208274624678098	-0.295629337953759	0.141	0.174	1
Rraga	0.208613936514306	0.167995841663663	0.269	0.324	1
Fam234b	0.208646561956788	-1.25971579031665	0.009	0.021	1
C330018D20Rik	0.208669932257618	-1.78342362600387	0.018	0.032	1
Gm16070	0.208844712091072	-1.40419114013309	0.004	0.014	1
Alkbh7	0.208905141022062	0.822995995360386	0.084	0.112	1
Tpgs2	0.209086029429211	0.400305287153413	0.119	0.153	1
Eif1ad	0.209583224928331	0.306023307236331	0.172	0.149	1
Nmrk1	0.209650898314008	1.0691317772146	0.075	0.056	1
Trappc3	0.209676527129605	0.149793097238315	0.256	0.31	1
Tcf12	0.209875606014202	0.567412178700268	0.396	0.397	1
Adrb1	0.209904267536254	0.147664467767148	0.004	0.014	1
1110032A03Rik	0.209998859616021	0.538195511298837	0.093	0.122	1
D430042O09Rik	0.210012642346166	0.317636682277938	0.097	0.075	1
Exoc3l4	0.210028327397251	0.784943197461288	0.031	0.019	1
Ube2o	0.210083336263891	-1.07712502345765	0.097	0.122	1
Zbtb48	0.210113577081727	-0.711432686396203	0.009	0.021	1
Ifrd2	0.21020273392231	-0.181966121187843	0.066	0.09	1
Egr3	0.21035847306497	-1.66638355626073	0.026	0.043	1
Phkg2	0.210429733768436	0.62582458227888	0.132	0.107	1
Akap8l	0.210433971436645	-0.714067652189018	0.11	0.138	1
Xkr8	0.210503342625688	-1.03302691213232	0.013	0.026	1
Tbc1d9b	0.210503735066854	0.226771675819707	0.132	0.166	1
Camk2b	0.210547973882049	0.234664301285822	0.018	0.032	1
Med14	0.210625097338084	0.420415774668934	0.15	0.126	1
Rsph9	0.210759036494948	-0.5731064990757	0.044	0.029	1
Vps4b	0.211053532077864	0.648919013315149	0.278	0.262	1
Stag1	0.211093860826973	0.605756605172966	0.339	0.332	1
Cyb561d1	0.211119849112058	1.39885167438281	0.022	0.013	1
Prdm15	0.211148216573687	0.253427929545563	0.048	0.033	1
Dsn1	0.211551921742891	0.425532572685017	0.026	0.016	1
Uri1	0.211555237512163	0.803364499920023	0.278	0.27	1
Phf7	0.211563048098776	0.115537615943065	0.057	0.041	1
Radil	0.211650048637364	0.80908857245155	0.07	0.052	1
Tlr7	0.211793197188228	0.281516668168082	0.004	0.014	1
Mta3	0.211980360842921	0.21435160057911	0.137	0.111	1
Ccdc71	0.212295592314627	0.909227278658221	0.088	0.068	1
Rnf138	0.212299146731217	0.316118807152993	0.22	0.196	1
Spag5	0.212325915197794	-0.30098887808012	0.022	0.013	1
Cuedc2	0.212689211418674	0.545000697955744	0.357	0.359	1
Snx5	0.212689608246667	-0.515318779040834	0.242	0.283	1
Bcam	0.212702726810118	-1.27638779596853	0.11	0.082	1
Kbtbd2	0.212752736378294	0.722633208282029	0.154	0.133	1
Pdcl	0.212804809296545	0.691890430449732	0.203	0.179	1
Sufu	0.212821543519659	-0.249831020511886	0.044	0.065	1
A130051J06Rik	0.212847944819026	2.60289198649271	0.013	0.006	1
Exog	0.212880545300738	1.17916398748002	0.044	0.03	1
Psmc5	0.212891400052893	0.253764739651769	0.322	0.391	1
Eno1	0.213196617035798	0.101166961669705	0.335	0.395	1
Zhx2	0.213207934890556	0.735788773094583	0.057	0.082	1
Gm16062	0.213425579499949	0.210376276273841	0.004	0.014	1
Tmtc3	0.213645499927607	0.30525183534886	0.172	0.147	1
Zfp934	0.213904695998703	0.664105356066393	0.04	0.026	1
Irf7	0.213974777497228	-2.86092116178271	0.018	0.032	1
Gpr132	0.214142788788512	-1.25087238608317	0.004	0.014	1
E230029C05Rik	0.214191429651212	-0.491586178014526	0.026	0.016	1
1700096K18Rik	0.214337192507291	1.14211102768855	0.079	0.059	1
Ube2l6	0.21439897741642	-0.638592256557592	0.097	0.122	1
Brd4	0.214553594103116	0.406095579982124	0.322	0.309	1
Slc37a4	0.214588534107122	0.9983725291219	0.035	0.054	1
Heatr3	0.214899019154993	0.490797553586357	0.093	0.123	1
Ppp2r3d	0.215110589748164	0.251682261492356	0.132	0.108	1
Gm16133	0.21512170608123	-1.36147608196451	0.009	0.02	1
Smad4	0.215334951186036	0.662409096158094	0.304	0.299	1
Jade2	0.2155440135161	-0.710655825373903	0.026	0.043	1
Zfp11	0.215619050054839	0.576462511439823	0.022	0.013	1
Patj	0.215722301296653	1.50053123246104	0.022	0.038	1
Zfp931	0.215743258067748	0.78165602851143	0.079	0.06	1
Ndst4	0.215751639364234	-1.1853428262478	0.004	0.014	1
5033430I15Rik	0.215802372726593	-1.62402066038823	0.004	0.014	1
Lrfn3	0.21587848882798	-1.80681027630091	0.004	0.014	1
Extl3	0.21604562838431	0.810845150724976	0.132	0.107	1
Dnajc13	0.216049295775576	0.503527712500929	0.211	0.186	1
Shroom4	0.216096737215447	1.67036889822002	0.035	0.023	1
E330009J07Rik	0.216122817975504	0.786777471122456	0.04	0.026	1
Jsrp1	0.216370304232196	-1.81195545552909	0.004	0.014	1
Gm49359	0.216489174333725	0.910740960937836	0.075	0.057	1
Fbxo44	0.21651748295725	-0.788638185516009	0.013	0.026	1
Dffb	0.216537764329254	1.65802060424922	0.044	0.03	1
Acvr2a	0.21671773854147	-0.20898425573766	0.093	0.121	1
Eepd1	0.216865023714479	-1.96894240250453	0.013	0.026	1
Tppp3	0.216972920920621	-0.502207807717854	0.308	0.35	1
Zfp775	0.217186558930782	-0.404689101462139	0.009	0.021	1
Dhx37	0.217275268601196	0.378526343879243	0.04	0.026	1
Ccdc51	0.217551689379803	-1.61445243961774	0.009	0.02	1
Mcm4	0.217753247646469	0.465350673863274	0.101	0.08	1
Osbpl11	0.217824764245673	0.388016554608451	0.163	0.137	1
BC005624	0.217942547276477	0.662387970134127	0.269	0.243	1
Hecw2	0.217944101011166	0.412039442681742	0.026	0.044	1
2810021J22Rik	0.218125451022956	-0.606834809518668	0.004	0.014	1
Gbp3	0.218331879351134	0.514045503149626	0.04	0.026	1
Ahcy	0.218368285662624	-1.41125363680707	0.004	0.014	1
4930404N11Rik	0.218498240876707	0.234427165184163	0.013	0.006	1
Akt3	0.218551688407731	-0.717866255991658	0.066	0.089	1
Gm30025	0.21892872166251	-0.340052949072201	0.062	0.085	1
Spast	0.219223039323169	0.563654825483604	0.211	0.19	1
R74862	0.21930198126501	1.29391604231134	0.04	0.06	1
Micall2	0.219524276417864	-1.57994141733461	0.004	0.014	1
Hacd2	0.219565210175626	0.353658380537695	0.159	0.193	1
Rab11b	0.219746765058812	0.554454211150586	0.405	0.435	1
Eif2s3x	0.219785497737376	0.315920035887599	0.295	0.272	1
Mocs2	0.220041957754588	0.345512229180034	0.308	0.375	1
Secisbp2	0.220095902403676	1.02152125044741	0.11	0.089	1
Fkbp15	0.220210830871572	0.486879020084422	0.119	0.096	1
Car2	0.220218176750513	-0.930478105886933	0.009	0.02	1
Eif3m	0.220245242605867	0.450163521737966	0.441	0.449	1
Slc38a5	0.220291901231579	-0.975840522731221	0.004	0.014	1
Ptger2	0.220297373341974	-1.66964372957971	0.004	0.014	1
Map4	0.22042318259887	0.432799628730117	0.396	0.396	1
Vps41	0.220508631043753	0.582884852661489	0.247	0.231	1
Lrrc55	0.220710489357598	-1.05107239333657	0.004	0.014	1
Taf1d	0.220757018635473	0.186431761725567	0.335	0.313	1
Adck2	0.220786080464798	0.624602481271953	0.04	0.06	1
Arf2	0.220988059205362	0.557661195081716	0.242	0.22	1
Fbxo7	0.221084923590651	-1.03104346128702	0.053	0.074	1
Zfp438	0.221218624606425	-0.459906479142372	0.022	0.038	1
Mecr	0.221279517471566	-0.365311235757717	0.07	0.094	1
Coro1c	0.221299398729621	0.360255353167679	0.335	0.321	1
Chrm2	0.221382788492719	0.473042209502274	0.009	0.02	1
Stx18	0.221417320784303	0.513047985696468	0.123	0.155	1
Zfp638	0.22142910455695	0.61745874566333	0.308	0.292	1
Aoc2	0.221530463772806	-2.69523457474144	0.004	0.014	1
Ppip5k1	0.221573162617622	0.542513794617773	0.057	0.041	1
Gm10069	0.221660577051323	-1.40103607526458	0.004	0.014	1
Pik3ap1	0.22188370311887	-1.22307525286477	0.009	0.02	1
Srbd1	0.221962343049688	0.498096728718892	0.084	0.064	1
Micos13	0.222133777750299	0.238167029748228	0.396	0.495	1
Agps	0.222245120892465	0.620432049672206	0.172	0.149	1
Golga5	0.222285203435631	0.16173731497091	0.181	0.223	1
Camta1	0.22245489835493	0.549029860014701	0.22	0.199	1
Ranbp9	0.222462619876849	0.739496543716728	0.167	0.147	1
Rfx3	0.222492787938914	0.99415828263814	0.048	0.034	1
Fbxo28	0.222542145653345	0.849648691951814	0.154	0.131	1
Ash1l	0.222625030281998	0.700545973111941	0.419	0.445	1
Osbpl8	0.222697559624522	-0.186363926782451	0.207	0.249	1
Inpp5b	0.222916086385769	-0.225737106677028	0.075	0.1	1
Dcp1b	0.222982027684767	0.802695932775429	0.048	0.034	1
Tti2	0.222994727403103	1.13109839217356	0.053	0.037	1
Tmem260	0.223163041927261	0.911895307942637	0.132	0.108	1
Gm19409	0.223210039125765	2.51256711083306	0.022	0.013	1
Uchl1	0.223423693030921	-1.70884227032996	0.057	0.078	1
Vdac2	0.223582855333806	0.208060860722373	0.449	0.475	1
Gpi1	0.223609621911614	0.523561805102819	0.392	0.395	1
Rarb	0.223672617888504	-0.19086985311919	0.013	0.026	1
Thap7	0.223682581166935	0.525198565035212	0.115	0.146	1
Sdha	0.223761615925114	0.264091147446893	0.33	0.324	1
Isca2	0.223817073597251	0.173061079592979	0.181	0.155	1
Il1b	0.224078175179959	-1.67461009099393	0.018	0.032	1
Smg8	0.224152040685877	-0.673265448748948	0.018	0.032	1
Khk	0.224190088454124	-1.32238676330949	0.053	0.073	1
Zfp263	0.224294462019429	0.801593926432328	0.106	0.084	1
Repin1	0.224294784231438	-0.574290001433454	0.031	0.048	1
Moxd1	0.224457037263436	-2.38806704647708	0.004	0.014	1
Pex11g	0.224593769836177	1.50358358282304	0.057	0.041	1
Zfp119a	0.224608061814644	0.449802136374497	0.044	0.03	1
Ltb	0.224763591423616	0.362065905260144	0.026	0.016	1
Klf15	0.225007776306204	-0.360716106865491	0.004	0.014	1
Hba-a1	0.225030456142342	-0.916740811614551	0.322	0.284	1
Fermt2	0.225042197520019	0.271086025390936	0.471	0.469	1
Mrpl34	0.225175557620597	0.526413757609476	0.3	0.292	1
4930453N24Rik	0.225388020294266	-0.114146378370606	0.141	0.178	1
Cenpo	0.225445376834793	0.167770784921525	0.044	0.03	1
Cyfip1	0.225606083216805	0.455162680912515	0.313	0.304	1
Kdm8	0.225718225600076	0.869880297287831	0.022	0.013	1
Decr2	0.225863656265528	0.334323669965093	0.075	0.057	1
Api5	0.225948009701177	0.356160294755384	0.264	0.249	1
Spats2	0.226157012911272	-0.537872763948724	0.11	0.139	1
Usp40	0.226214562846031	1.11146738472122	0.119	0.096	1
Psmc6	0.226231683582322	0.852609174541162	0.379	0.38	1
Tent4a	0.226367500729312	0.427251038153665	0.123	0.159	1
Apex2	0.226461575898408	0.598750765193899	0.057	0.042	1
Pdk4	0.226543159225332	-1.34653097528495	0.004	0.014	1
Il13ra1	0.22657204738742	-1.05992820905939	0.088	0.111	1
Colgalt2	0.22670744343171	2.14360062599514	0.044	0.03	1
Napsa	0.226804226150448	-0.516744803611818	0.004	0.014	1
A630072M18Rik	0.226886210515521	0.58907365496841	0.053	0.037	1
1600020E01Rik	0.226977627168767	-0.406247599192682	0.062	0.086	1
Lcmt2	0.227030579851858	-0.987470075947986	0.022	0.037	1
AI480526	0.227113437388194	-0.572763921636946	0.057	0.04	1
Zbtb5	0.22739117133322	0.644248267115616	0.066	0.049	1
Zfp697	0.2275441200628	-1.38214847986848	0.013	0.026	1
D330041H03Rik	0.227558626640497	1.38779421015452	0.022	0.013	1
Zbtb24	0.227558896864888	0.681650151375845	0.04	0.059	1
Glo1	0.227633855485932	0.404524621840755	0.352	0.35	1
Gm16861	0.227767319273577	2.23999980055509	0.013	0.007	1
Gna13	0.227812689622846	0.140926038420053	0.269	0.245	1
Prim2	0.228256673275216	-0.273878550496454	0.044	0.065	1
Rab1b	0.228528870704389	0.698831218587942	0.322	0.31	1
Cic	0.228598702885449	0.360151054033164	0.198	0.173	1
Zfp871	0.228757313440603	0.763284447272749	0.26	0.245	1
Gm48933	0.228881814941757	-0.913751967394888	0.009	0.02	1
Map3k13	0.228979673069451	1.04874621950476	0.013	0.007	1
Tmem117	0.22906457029612	0.231438193502295	0.048	0.069	1
Acp6	0.229073294718348	0.67441714374907	0.053	0.038	1
Il1rapl1	0.229317648009436	-0.501128824133815	0.004	0.014	1
Slc7a1	0.229372270023742	0.961775746993554	0.194	0.179	1
Cox10	0.229389510738161	0.169640583604759	0.066	0.049	1
Hcn4	0.229501165419002	-0.759131720683122	0.009	0.02	1
2310015A10Rik	0.229512049935036	-1.16287729203954	0.018	0.032	1
Hook3	0.229603217081035	0.460410313627262	0.427	0.451	1
Zfp979	0.229643708916268	-0.97698255221004	0.04	0.059	1
Nsun5	0.2296908738096	1.07023006948534	0.053	0.038	1
Tob2	0.229767441548868	-0.106935032637884	0.251	0.298	1
Tnfrsf1b	0.229866944686143	-0.163649991529194	0.022	0.037	1
Pde8b	0.229891948018812	-0.110704395814476	0.013	0.007	1
Trpc1	0.230016542979456	-0.899952191006228	0.057	0.08	1
Cd163	0.230109748885869	-1.02631100073371	0.013	0.026	1
9630013D21Rik	0.230341739532579	-1.10744248538328	0.009	0.02	1
Gprasp1	0.230486361018053	0.234706179397379	0.079	0.105	1
Slc45a4	0.230546967669732	0.708845586844946	0.145	0.123	1
Get4	0.230575962829262	0.238447652791696	0.172	0.208	1
Mfsd12	0.230576482320956	-1.36297181020366	0.026	0.042	1
E430018J23Rik	0.230766722383258	-1.12449482517748	0.009	0.02	1
Gm47438	0.230808640493727	1.5733208508682	0.013	0.007	1
Cenpm	0.230886860597556	-2.01719758837433	0.018	0.031	1
Inha	0.230918039230818	-0.1138072337441	0.009	0.02	1
Nfkbib	0.231115145552967	-1.38891325841105	0.088	0.111	1
Adora2b	0.231125912539314	-1.72457393164991	0.004	0.014	1
Mecp2	0.231214640906072	0.374230810861859	0.211	0.189	1
Gm49066	0.231225958110986	1.44564653238772	0.031	0.02	1
Pbx2	0.231249998780091	0.538005074594882	0.15	0.127	1
Rmc1	0.231288346328542	-0.500236613251661	0.057	0.08	1
4732491K20Rik	0.231291035796314	0.452418820716088	0.035	0.023	1
Lyar	0.231694095093323	0.623437631719381	0.22	0.197	1
Psmg4	0.231809854410858	0.197468817037407	0.189	0.227	1
Ints12	0.231945337134575	-0.812647599326614	0.048	0.068	1
Lamtor4	0.232041200127293	0.13931169299544	0.383	0.454	1
5730420D15Rik	0.23206522606183	1.39773371124154	0.013	0.007	1
Pex19	0.232292502523495	0.776574761491371	0.198	0.173	1
Spta1	0.232297337937523	-1.74486884150909	0.009	0.02	1
Tmem136	0.232467275299727	0.185632510513301	0.026	0.016	1
Pkia	0.232494734884969	0.393514384439485	0.154	0.13	1
Mob3a	0.232608567693179	0.578965478989396	0.053	0.074	1
Akirin1	0.232634458251272	0.571048047116546	0.247	0.228	1
Fam178b	0.232732354689942	-2.53572456604498	0.004	0.014	1
Ankra2	0.232745776351721	-0.209574744590811	0.101	0.128	1
Zfp710	0.232752006022159	-0.544064769882918	0.066	0.048	1
Sf3b2	0.232811740148716	0.617395961770083	0.445	0.468	1
Msl2	0.233010318864253	0.562055798905929	0.185	0.161	1
Mlkl	0.233170887555972	0.214870011698246	0.026	0.016	1
Ppm1m	0.233416216067947	0.297366884137841	0.115	0.147	1
Gm10602	0.233449192976426	-1.46119146085315	0.004	0.014	1
Mocs3	0.233699814415326	-0.586084178377424	0.013	0.026	1
Txndc12	0.233715395847207	1.2027190111132	0.225	0.207	1
Polr2d	0.234298093843088	-0.242766225043507	0.141	0.174	1
Klhdc3	0.234438771278445	0.60274132180014	0.181	0.219	1
Large1	0.234707693876319	0.368295202489232	0.079	0.104	1
Dnajc4	0.234762553937362	-0.339807547112444	0.15	0.185	1
Me1	0.234815500851853	1.15043084675043	0.128	0.108	1
Sfxn4	0.234854655991048	-1.45850645776161	0.004	0.013	1
Fibp	0.234873670426007	0.642386449029805	0.264	0.247	1
Dpp7	0.234995269040263	1.4797063345338	0.075	0.057	1
Mybl1	0.235095426797428	-0.881867199487125	0.022	0.037	1
1810009A15Rik	0.235276338526639	2.05631659335224	0.026	0.016	1
Ccl25	0.235394783685199	0.442881208208313	0.075	0.056	1
Them6	0.235451651741934	1.61199319259623	0.035	0.023	1
AW209491	0.235493507108071	-0.68653027119518	0.035	0.054	1
Mafk	0.235554227390833	-0.15246209894905	0.075	0.098	1
BC065397	0.235569174263425	-0.840468371711579	0.009	0.02	1
Gm49336	0.235591372628626	0.31646536359775	0.159	0.138	1
Ccdc174	0.235617008411668	-0.173625721120253	0.119	0.149	1
Gm43774	0.235668172109092	-1.04328539769059	0.004	0.014	1
Ptrh1	0.235710153837913	-0.49296361296131	0.013	0.026	1
Gpr65	0.235778136695582	-1.19979442682375	0.004	0.014	1
Miat	0.235872975030217	-1.6614942534962	0.004	0.013	1
Kcnq5	0.235910575007766	-0.846398512398057	0.004	0.013	1
Med23	0.236137047493096	-0.349444786085818	0.048	0.069	1
Gm49041	0.236294707295164	1.20090251625412	0.031	0.02	1
Jpt2	0.236326446588044	0.325369764966731	0.128	0.104	1
Bcl9	0.236460541607756	-0.750859909979425	0.07	0.093	1
Slc3a2	0.236515422087745	0.191179669968505	0.352	0.417	1
Psmd7	0.236674115506064	0.570814414582431	0.449	0.467	1
Trp53inp2	0.236809298071316	0.427178018803423	0.189	0.166	1
Kifc2	0.236869034255171	0.393305137492211	0.013	0.007	1
Hnrnpa1	0.237076457823453	0.171050457768138	0.511	0.549	1
Rbm14	0.237329286673571	0.207289110916096	0.097	0.077	1
Zfp937	0.237375713800487	0.429197256677011	0.022	0.013	1
Mettl17	0.23738156788314	0.802705486208282	0.053	0.038	1
Ltb4r1	0.23739245881735	-1.79748683558998	0.004	0.013	1
0610040B10Rik	0.237457323463983	0.244144468885453	0.031	0.02	1
Ogfod2	0.237697331309991	0.110698005069557	0.075	0.098	1
Tut4	0.237731606099595	0.634796816322245	0.282	0.269	1
Mettl3	0.237797034686854	1.75771772987515	0.066	0.05	1
Cerkl	0.237885359212753	0.557318253555826	0.018	0.01	1
Brca2	0.238476259151188	-1.45660404968638	0.026	0.042	1
Gemin6	0.238563668342557	-1.29409102491345	0.035	0.052	1
Sos1	0.238578929332276	1.07332321790117	0.154	0.131	1
Herc2	0.238599125515553	0.58678385430805	0.269	0.253	1
Snrpa1	0.238629520240146	0.764902527539071	0.229	0.205	1
Mtpap	0.238632558048452	1.10906083877296	0.141	0.119	1
Prkab1	0.238652256717969	0.107503011414581	0.11	0.088	1
Il10ra	0.238796085919555	-3.18998399348682	0.009	0.019	1
Zfp974	0.238801033769713	0.22845244598024	0.035	0.023	1
Zfp944	0.238819176139928	-0.622384780954078	0.048	0.069	1
5730455P16Rik	0.238844382995899	0.507048611767082	0.128	0.161	1
Kpna1	0.238886708352559	0.709502457076053	0.154	0.131	1
Rabggtb	0.238889865656602	0.48457750222903	0.233	0.209	1
Frem1	0.238963537059859	-1.44938075129634	0.009	0.02	1
Map2k3os	0.239061964479655	-2.02084510894166	0.004	0.013	1
Sept6	0.239095211500468	0.589381414015664	0.238	0.221	1
Fam122a	0.239180694264065	0.796523324433322	0.123	0.103	1
Supt7l	0.239394878627601	2.03909695619122	0.062	0.047	1
Pafah1b1	0.239549339935311	0.228322963584727	0.515	0.53	1
Ppdpf	0.239553873395154	0.379163817282614	0.26	0.231	1
Dclre1b	0.239648608555407	0.256840100960161	0.04	0.027	1
Tnik	0.239652878017307	-0.139169535689003	0.048	0.034	1
Gga3	0.239771696813124	1.0230757842605	0.044	0.03	1
Cdc25b	0.240056069821141	-0.936981577691594	0.044	0.062	1
Traip	0.240084316864199	-1.73346263546442	0.004	0.013	1
Dcun1d1	0.240100344144592	0.905706055039922	0.176	0.154	1
Zbtb42	0.240161912728529	1.8683493138368	0.026	0.016	1
B3gnt3	0.240556509172464	-1.03146728020621	0.004	0.013	1
Gm16152	0.240646740741023	-1.46462876060237	0.004	0.013	1
Trim44	0.240769783830601	-0.1157090551797	0.216	0.268	1
Gabra3	0.240948896823898	-0.481301786644749	0.004	0.013	1
Vmac	0.240961960962884	-0.457359956415117	0.079	0.104	1
Klhdc8b	0.241040583291016	-1.31477504559432	0.031	0.047	1
Nin	0.241102331660285	0.619974275229209	0.203	0.176	1
Ubxn2b	0.241321290164901	0.880661427630855	0.053	0.038	1
Fdx2	0.241509337865861	0.468736821192663	0.154	0.192	1
Pdcd2l	0.24158760334966	-0.111788828102053	0.11	0.087	1
Taco1os	0.241784063606346	-1.11265302292299	0.004	0.013	1
2010007H06Rik	0.242038559000347	0.813053786828252	0.013	0.007	1
Glipr1	0.242186892325637	-3.16166825542434	0.004	0.013	1
Zfp35	0.242222379714043	1.4527501101136	0.044	0.031	1
Rnf113a2	0.242232765044497	0.710310630127566	0.075	0.057	1
Mrpl53	0.242233085265937	-0.145936417001794	0.251	0.302	1
Eif2ak1	0.242412706219057	0.427676550421928	0.141	0.119	1
Cdk7	0.242413678577174	0.589346073865916	0.154	0.189	1
Ccdc124	0.242450237082856	0.21315079016012	0.269	0.331	1
Jcad	0.242457734026433	0.682244658034266	0.233	0.214	1
Tspan6	0.242476918226458	0.545082396987298	0.278	0.256	1
Nxf1	0.242530514668724	1.04223292748899	0.167	0.145	1
Nup62	0.242574966478941	0.23197863020057	0.097	0.125	1
Noxo1	0.242707461921052	-1.24411260351443	0.004	0.013	1
Atf7	0.24279642623602	0.587943294871122	0.264	0.25	1
Tnpo2	0.242912685037022	0.965082631844692	0.123	0.101	1
Fbxo33	0.242924105450512	-0.724859409597092	0.066	0.088	1
Ino80	0.243067744499007	0.456503117326504	0.154	0.13	1
Ubxn4	0.243394310593398	0.488775870267342	0.396	0.418	1
Arf1	0.243676282879457	0.358169570404008	0.608	0.622	1
Hist1h1d	0.243976607037193	-0.388035820266762	0.022	0.013	1
Ncaph2	0.244047743960723	0.61862654089194	0.203	0.18	1
Mzt1	0.244080500865182	0.222965412450814	0.194	0.232	1
Dpy19l1	0.244101343552134	0.802980317464497	0.278	0.26	1
Cetn4	0.244182579309772	-0.15259517052982	0.031	0.047	1
Rap1a	0.244185657297758	0.164861739782229	0.476	0.474	1
Adamts4	0.244189217511629	-0.404655286481703	0.066	0.089	1
Ypel5	0.244474760842341	0.953250089448965	0.203	0.18	1
Ccdc171	0.244480913403295	-1.5885307292332	0.004	0.013	1
Isoc2a	0.244754803622136	0.702646351476149	0.031	0.047	1
Mrpl47	0.244769510330248	0.942220884185744	0.093	0.073	1
Tsga10	0.244879235834656	-1.13479029471055	0.026	0.041	1
Gpd1l	0.2449926172118	0.210695624621946	0.084	0.065	1
9530034E10Rik	0.245008501663774	-0.618530845919074	0.004	0.013	1
Fbxo30	0.24503927018942	-0.235493061311231	0.088	0.113	1
Pdzd11	0.245218135867206	0.152486808295782	0.172	0.209	1
Cd27	0.245607558186359	-0.538549825622752	0.022	0.013	1
1700102H20Rik	0.245985514837921	2.03075699101208	0.018	0.01	1
Ap2b1	0.246053415678874	0.594446532454479	0.238	0.219	1
Ghdc	0.246122977479699	-0.528786480228155	0.053	0.072	1
Gpx1	0.246162630569903	-0.208079415241701	0.564	0.655	1
Naip2	0.246165640284114	1.10732408314082	0.013	0.007	1
Hspbp1	0.246354577106857	-0.39986162405189	0.057	0.078	1
Ep400	0.246588023060372	0.322807401671952	0.247	0.226	1
Fnbp1	0.246621341827025	-0.604467219828373	0.15	0.177	1
Zc3h12c	0.246667851064693	0.53990626260265	0.097	0.076	1
Gm4285	0.246848034291435	-1.61262808897753	0.009	0.019	1
Srpk2	0.247510087017735	0.686183324904391	0.326	0.327	1
Tmem241	0.247809635614016	0.788827240029712	0.07	0.054	1
Cox15	0.247814536949795	-0.166412809197537	0.04	0.058	1
Npy2r	0.247895813534208	-1.27397843007153	0.004	0.013	1
Nop2	0.247902814396589	0.796832525945689	0.084	0.066	1
Parp2	0.247956252017715	-0.688847374981445	0.084	0.108	1
Gm15873	0.247958144346567	0.145743669725849	0.004	0.013	1
Tagap1	0.248058591713407	-0.525480934150665	0.04	0.027	1
Abhd13	0.248100338537985	1.54128793788972	0.137	0.117	1
Fxn	0.248232174510449	1.5962269506268	0.119	0.101	1
Cog5	0.248307447323906	0.456413346892077	0.145	0.122	1
Mdm4	0.248401945681557	0.269588570689937	0.26	0.238	1
Heg1	0.248592303093357	-0.397870837042109	0.216	0.18	1
Dcun1d5	0.248611478193576	0.124838379745584	0.326	0.382	1
Sfn	0.248651424771572	-2.38747024272052	0.009	0.019	1
Fam161a	0.248965061981324	-1.67949940312615	0.026	0.041	1
Slc22a18	0.249337927937111	0.547086144401471	0.018	0.01	1
Ndufaf5	0.249361193972543	-0.449477128008243	0.057	0.041	1
Il2	0.249371553281392	-2.39895416468688	0.004	0.013	1
Snx27	0.249594431707216	-0.122098940064618	0.176	0.211	1
Mark2	0.249643410597985	0.239752043726064	0.233	0.21	1
Sema4b	0.249652396869612	-0.630629393944455	0.022	0.036	1
Fbxo34	0.249817015455479	-0.41618499098275	0.097	0.075	1
Gm17501	0.249890529434058	-0.611253976632039	0.031	0.047	1
Ormdl2	0.249909297261286	0.326098724833786	0.141	0.116	1
Ppp2r5b	0.250186828186307	0.635310363570255	0.141	0.119	1
5430405H02Rik	0.250267888116478	0.188293173404295	0.057	0.042	1
Parp11	0.250330919338001	1.29922845340507	0.053	0.038	1
Rela	0.250356204855597	0.949356601997575	0.22	0.2	1
Nudt1	0.250361041291194	0.426359101098731	0.079	0.062	1
Reep4	0.250429544424471	-0.388083036227861	0.066	0.087	1
4930556M19Rik	0.250555961411454	2.26074745949115	0.022	0.013	1
Hnrnpr	0.250749756794934	0.568347549407152	0.361	0.356	1
Adra1b	0.250885575291922	-1.75707772111105	0.009	0.019	1
D330023K18Rik	0.250893587673026	0.236823530402383	0.044	0.063	1
Cmtm5	0.251093714150165	-1.95822361992999	0.004	0.013	1
Acad10	0.251251073083492	0.960981534243118	0.013	0.007	1
Gcc2	0.251358505424429	0.402781975915541	0.233	0.212	1
Klf14	0.251444225187589	-1.01288125970408	0.004	0.013	1
Slc9a6	0.251483044840134	0.547762778699613	0.101	0.132	1
Mgme1	0.251508120758104	2.00130580962434	0.057	0.042	1
Gemin8	0.251696532973406	0.321563036371466	0.044	0.031	1
Cabp1	0.251708516739227	-1.66217058736158	0.004	0.013	1
Epn1	0.251743980116694	-0.294898369941594	0.247	0.298	1
Arhgap39	0.251784614206654	0.850058251778725	0.044	0.031	1
Ppid	0.251966499754148	0.779314249135542	0.207	0.188	1
Xrcc2	0.252189956195047	1.92827953056351	0.026	0.017	1
Gm21887	0.252741237481671	0.115295361865689	0.035	0.023	1
Aifm2	0.252905004691248	-0.678527720901811	0.031	0.047	1
Pex12	0.252934802846708	0.447901373589315	0.031	0.046	1
2010315B03Rik	0.253282049322953	0.714874679058651	0.07	0.054	1
Mapk1ip1l	0.253367543994969	0.532051396358469	0.216	0.266	1
Ppwd1	0.253443813903164	1.09996138783951	0.097	0.078	1
Lnpep	0.253639595453522	0.411278555870085	0.388	0.384	1
Uba2	0.253711290936264	0.145175796862812	0.247	0.294	1
Gpr85	0.253772674419315	-2.00597364132654	0.004	0.013	1
Cblb	0.254005187858134	0.99457460393938	0.159	0.137	1
Mpi	0.254328464011809	-1.2046424920133	0.031	0.047	1
Riok1	0.254628981440077	0.697280854115695	0.194	0.169	1
Polr3b	0.254795244982925	0.484095733359901	0.04	0.058	1
Rad1	0.255123401037929	-0.263402454158964	0.048	0.068	1
Cdc42se1	0.255124422301956	0.695521865149014	0.198	0.176	1
Pigz	0.255643018244575	-1.64750254726581	0.004	0.013	1
Junos	0.255753341457215	2.772323310466	0.013	0.007	1
Ckap2l	0.255797021910821	-2.14510619636524	0.013	0.025	1
Zfp553	0.255912571149968	0.59442087877431	0.07	0.054	1
Sap18	0.25604333794972	0.510383158263125	0.396	0.403	1
Eed	0.256057545828933	0.82834020530989	0.137	0.115	1
Rnf31	0.256088396831415	0.790434465919249	0.07	0.054	1
Trim13	0.256154951347346	-0.28077782311915	0.04	0.027	1
Gm16196	0.256261099250629	1.50406686770912	0.018	0.01	1
Paf1	0.256419920771216	0.253007798892082	0.203	0.181	1
Aspscr1	0.256426109296175	-0.155177966142583	0.137	0.167	1
Tmem159	0.256573645686886	-0.843610230134486	0.145	0.171	1
Mrpl41	0.25666024058181	0.216946693379093	0.229	0.207	1
Psmb8	0.25671449429256	-1.48987387242934	0.079	0.099	1
Zswim4	0.256720922009712	0.262563272971449	0.044	0.031	1
Gm13375	0.256915854446183	0.373220770813944	0.004	0.013	1
Plcd4	0.256991577261452	-1.00488500716958	0.004	0.013	1
Batf3	0.257030335761125	-2.85609104106409	0.009	0.019	1
Dync1h1	0.257127615755644	0.701230950774467	0.388	0.398	1
Bcorl1	0.257151847909772	0.602674920423056	0.062	0.084	1
Tmem131	0.257242990888826	0.451037271250198	0.203	0.18	1
Stc2	0.257625911410647	1.24980529665704	0.026	0.017	1
Prepl	0.25764145419653	-0.587357155312207	0.026	0.042	1
Mbp	0.257641744419276	-3.83963179956692	0.057	0.078	1
Sp2	0.257644794281605	-0.121968797685243	0.11	0.088	1
Gpkow	0.257928566205436	0.311148982199024	0.084	0.065	1
6030443J06Rik	0.258089310046937	1.48328892841403	0.013	0.007	1
4932438A13Rik	0.258182979814056	0.40944251711446	0.286	0.276	1
3830406C13Rik	0.258431021090994	-0.332395017971977	0.141	0.174	1
Col28a1	0.258589709646347	-2.85966237054995	0.004	0.013	1
Erich1	0.258676532608998	0.433450324363211	0.101	0.081	1
Eef1e1	0.258805003352631	-0.117126264035063	0.088	0.112	1
Pcdhgc3	0.258817279273133	-0.160961734105214	0.053	0.073	1
Frg2f1	0.258943550976799	1.35193188745761	0.035	0.024	1
Stxbp5	0.258968199816934	-0.319007924113806	0.106	0.132	1
Pigf	0.259274068433285	0.700001788773303	0.093	0.074	1
Rsph3b	0.259662351746739	0.472278637311207	0.013	0.025	1
Tbl1xr1	0.259811358067615	0.742627832912796	0.194	0.179	1
Tpr	0.259894512658287	0.381615622058285	0.458	0.494	1
Clpp	0.260034833396333	0.546526089782116	0.242	0.226	1
Nup93	0.260153559649343	-0.373230197166709	0.053	0.072	1
Mapre2	0.260199139530617	0.541212810728921	0.322	0.315	1
Pask	0.260240085827618	0.176749950259349	0.018	0.01	1
Mylpf	0.260370063214555	-1.04864477714179	0.035	0.024	1
Fbxl12os	0.260381583234461	-1.61677325298955	0.004	0.013	1
Tmem255a	0.260420701770456	-1.04875609975056	0.004	0.013	1
Tmem108	0.260440031849153	2.08583729282107	0.013	0.007	1
Ebf1	0.260474570227041	-0.384900118100241	0.476	0.405	1
Tnrc6b	0.2605282184709	0.480414171232995	0.361	0.359	1
Gm42595	0.260705539471573	-1.12984574968201	0.004	0.013	1
Echs1	0.260786154276432	0.229644741703505	0.216	0.267	1
Gm46430	0.260887742613081	1.31445604111841	0.057	0.042	1
Adamts7	0.261045097174044	-1.20279598031487	0.013	0.025	1
Tnnc2	0.261221186136541	-4.04126481200583	0.004	0.013	1
Spin4	0.261509716063274	0.458636744300255	0.062	0.084	1
Znrd1	0.261700783050583	0.599012338764957	0.3	0.289	1
Ubap2	0.262149941325012	0.497628421334277	0.207	0.193	1
B3galt6	0.262178337487518	-0.297145874358556	0.062	0.082	1
Esco2	0.262185191474245	-2.47596583501112	0.009	0.019	1
Rprd1a	0.26222891144705	1.03644452614889	0.066	0.089	1
Slc35d1	0.262365479926678	0.195424118624154	0.097	0.076	1
Tnfsf13	0.26247245843427	0.650081791657397	0.093	0.072	1
Rnf130	0.262584211915407	-0.100703801572009	0.282	0.333	1
Tnni3	0.262618127971502	2.02559635098703	0.013	0.007	1
Lurap1	0.262677216939893	-1.63872598566896	0.004	0.013	1
Stk24	0.262785275430088	-0.120109024749669	0.207	0.256	1
Scarb1	0.262884891397415	-1.54958932008025	0.075	0.096	1
Tpd52l2	0.262917178485359	0.317843532614228	0.291	0.351	1
Dusp22	0.262967627979606	0.633397513550522	0.15	0.126	1
1700109H08Rik	0.263152970272737	0.903746590234025	0.018	0.01	1
Ufsp1	0.263210372696467	-0.479470001806215	0.013	0.025	1
Nsl1	0.263255823253552	-0.132465487706225	0.013	0.007	1
Cobl	0.263425880854791	-0.286405807091406	0.013	0.025	1
Clptm1	0.263464249477262	0.100771991347427	0.282	0.267	1
Cracr2a	0.263515007767062	2.02062747546318	0.013	0.007	1
Vps11	0.263973085976101	0.675218932103681	0.115	0.093	1
Dhx38	0.26400289767042	0.698044040324057	0.132	0.112	1
Prcd	0.264025338695475	-0.396031111231343	0.018	0.031	1
Pcdhb7	0.264097263224834	0.258137241935772	0.018	0.01	1
Egln2	0.264502684657301	0.623850471887882	0.251	0.238	1
Pramef8	0.26452215454586	-0.96182431626495	0.026	0.041	1
Rab10	0.264579044169158	0.364922108042581	0.41	0.41	1
0610009L18Rik	0.264648064880324	1.15505723678412	0.035	0.052	1
Tipin	0.264673317053205	0.733671311927037	0.198	0.242	1
Sass6	0.264765808684218	0.998539915706487	0.057	0.042	1
Gm21188	0.264964038191146	-3.42260431124295	0.004	0.013	1
Gm45464	0.264994908262957	-1.50546480850877	0.004	0.013	1
Sfmbt1	0.265020702266655	0.290775607400215	0.07	0.09	1
Lrfn4	0.265150590908462	0.109987305326834	0.031	0.047	1
4933406I18Rik	0.265269938052589	-0.378313895577047	0.004	0.013	1
Gdap2	0.265336837340666	-0.611343068002307	0.057	0.077	1
Mcts1	0.265403794112859	-0.117986562024122	0.238	0.288	1
5830454E08Rik	0.2654381431117	0.830887727774923	0.013	0.007	1
Zfp157	0.265540163136582	0.679077339161678	0.088	0.07	1
Slc25a28	0.265666405914573	-0.349303285094593	0.115	0.144	1
Zfp970	0.26568434378891	2.4249037825279	0.013	0.007	1
Rpe	0.265771527267543	0.880459705792773	0.128	0.107	1
Tlk1	0.265891842989178	0.223245598244726	0.247	0.301	1
Plac9b	0.266156918987965	0.125552186544259	0.044	0.062	1
Dek	0.266237930720405	0.403441832340278	0.445	0.453	1
Cd59a	0.266401554428261	-0.235280200465988	0.101	0.08	1
Abhd5	0.266508997131576	0.541024646765169	0.145	0.179	1
Map2k7	0.266650473660641	0.821955815391614	0.154	0.131	1
Gm14326	0.266849529958252	-1.14546988874172	0.022	0.035	1
Spg21	0.26724950745106	0.409487790201907	0.251	0.225	1
Rab7	0.26725991129881	0.596013045615487	0.476	0.506	1
Babam1	0.267542316045768	0.602190388868707	0.211	0.19	1
Tomm34	0.268054273764948	0.82830491732128	0.15	0.129	1
Thnsl1	0.268079308991423	0.760575748567243	0.04	0.028	1
Gpt	0.268154999618887	0.367976747905493	0.013	0.007	1
E2f5	0.26832517805055	0.549566356658932	0.106	0.086	1
Zc3h12b	0.268536001879075	-0.405169564539312	0.013	0.025	1
Rdx	0.268542919864553	0.585040315096789	0.476	0.535	1
Mief1	0.268775485226881	1.17287429999185	0.075	0.058	1
Islr2	0.26888443856062	-0.199186350731435	0.013	0.025	1
Nagpa	0.268902847608379	0.574052995382507	0.079	0.062	1
Vezf1	0.269187541758896	0.406059590624561	0.383	0.387	1
Bmp7	0.269309976872421	-1.24892248649612	0.004	0.013	1
Tnpo3	0.269661998878063	0.229285520133058	0.185	0.223	1
Pum2	0.269709516936307	0.532770095667214	0.357	0.371	1
Abcb1a	0.269968890530319	-2.62888791911964	0.009	0.019	1
Hspe1-rs1	0.269980375750263	0.437895091994811	0.044	0.031	1
Pgap3	0.270068587561885	-0.190642264453023	0.009	0.019	1
Synj2	0.27016967225961	1.33145634566818	0.088	0.071	1
Rtel1	0.270221976856604	-0.995502079032085	0.018	0.03	1
Rcc2	0.270306645329659	0.553713375292146	0.229	0.212	1
Llph	0.270440355268591	0.473872097094643	0.339	0.325	1
B230217C12Rik	0.270474806228105	-0.711093300564519	0.04	0.056	1
AI662270	0.270716656494809	-0.472057239080617	0.026	0.041	1
Pcdhb16	0.270826093955561	0.875405951545944	0.057	0.043	1
Sema4g	0.27099926924899	0.296966160916226	0.004	0.013	1
Sema4c	0.271150883422203	0.595157881117843	0.167	0.148	1
Cenpj	0.271289995891277	1.88682566877257	0.04	0.028	1
Nid1	0.271625975860422	-0.489421944246482	0.427	0.47	1
Strip1	0.272298815264814	0.721981099015764	0.128	0.107	1
Mrpl12	0.27233976334652	0.683332612497614	0.322	0.316	1
Gypa	0.272442609239758	-0.754563197822902	0.004	0.013	1
Nop58	0.272511623724911	0.765313401287744	0.286	0.273	1
Trp53rka	0.27265775526153	0.104825440498356	0.07	0.091	1
Zfp956	0.272745548611539	-1.18542104510692	0.013	0.024	1
Gm48025	0.272754618055361	-0.671798200313931	0.004	0.013	1
9330160F10Rik	0.272783234981439	0.378653022342347	0.013	0.025	1
Ddx20	0.272857447423192	0.582846000403267	0.057	0.042	1
Tet1	0.272955870211609	-0.146856522762676	0.163	0.194	1
Zfp287	0.272958114996375	-0.310646271078245	0.04	0.027	1
Zfp273	0.272973090957305	0.395403037409451	0.022	0.014	1
Espn	0.273044791253869	-1.62854028806568	0.013	0.024	1
Hsd17b4	0.273293714232932	0.562487670470715	0.225	0.21	1
Slc27a4	0.2735227528541	-0.92075777347723	0.057	0.076	1
Rab27a	0.273780777511871	-0.494750210301179	0.018	0.01	1
Snhg12	0.273862587758685	-0.476605913435615	0.203	0.233	1
Recql	0.273930824515414	-0.267227333469817	0.048	0.066	1
3110021N24Rik	0.274097463104319	-1.60698258155783	0.013	0.024	1
Gnl3	0.27429846446019	0.32704470915553	0.251	0.304	1
Rnase4	0.274580976192592	0.374459885749643	0.529	0.543	1
Arrb2	0.274656601834801	0.904710656293521	0.066	0.05	1
Fam193b	0.274701138292503	1.14401144938543	0.123	0.104	1
Il11	0.274778629558645	-1.54700676442401	0.004	0.012	1
Mapkapk5	0.274898627993699	1.30260048986151	0.044	0.031	1
Zfp213	0.274942704341364	2.06939751207229	0.04	0.028	1
Dtx3l	0.274975267888892	0.782744988412806	0.053	0.039	1
Cbarp	0.275028226978286	1.88365770653417	0.013	0.007	1
Itpripl2	0.275028490429487	0.237922372034443	0.339	0.4	1
Zfp280d	0.275039813023203	0.605989123021122	0.233	0.219	1
Rttn	0.275077851542489	1.68499204483195	0.04	0.028	1
Etfdh	0.275149597856549	0.231155143053889	0.097	0.121	1
Mlh1	0.275159555026854	0.43191024506976	0.057	0.042	1
Cebpzos	0.275177485177092	0.51334328206583	0.216	0.197	1
Lyrm4	0.275182613140382	1.41275484541741	0.057	0.078	1
Eno1b	0.27532051203249	-1.33432379748724	0.018	0.03	1
Kif4	0.275417782931829	-2.15564690454964	0.009	0.018	1
Gm30122	0.275566842081506	1.22556080027036	0.018	0.01	1
Ndufb8	0.27563061501081	0.243858281027496	0.493	0.517	1
2700081O15Rik	0.275803313872552	0.649892643455505	0.181	0.165	1
Snrnp35	0.275949483278218	-0.510577139969627	0.048	0.066	1
Rad21	0.276015614434705	0.499198345909164	0.339	0.34	1
Kcna1	0.276283181794012	-2.74941674595353	0.004	0.012	1
Mgat3	0.276283181802527	-1.65276427716318	0.004	0.012	1
Gm20033	0.276370516061673	1.15940168238441	0.022	0.014	1
Mcub	0.276534589268114	-0.492800253413791	0.128	0.104	1
Zfp326	0.276706470779193	0.478978676973562	0.273	0.265	1
Hps4	0.276863204187093	-1.14354987685817	0.044	0.061	1
Myl4	0.276908589690672	0.581755318927116	0.066	0.051	1
Mnd1	0.276927338645887	-1.88040039958382	0.04	0.055	1
Tbc1d25	0.277030714565405	-1.84313748606715	0.009	0.018	1
Nadk2	0.277241265041624	-0.307079788428406	0.066	0.087	1
Pllp	0.277760910389954	-4.16661604972061	0.004	0.012	1
Pdgfa	0.277807512318601	0.291878414966066	0.286	0.356	1
Pef1	0.277809556660362	1.06258454136426	0.154	0.136	1
Rab20	0.278016788411471	-3.55707330656096	0.009	0.018	1
Mfsd11	0.278054449067517	0.104691604292011	0.093	0.114	1
Echdc1	0.278093916874316	0.612243419779388	0.04	0.056	1
Cln8	0.278196012643861	-1.2715313045215	0.07	0.09	1
Lzts3	0.278396029037391	-0.603063646525184	0.018	0.03	1
Sf3b4	0.278464146531712	0.64920672240242	0.211	0.193	1
Gprc5c	0.278595751660432	1.16881519870441	0.062	0.047	1
Aknad1	0.278658562572866	1.69193445713015	0.004	0.012	1
Gm26737	0.27866338474582	0.949234542097623	0.009	0.019	1
Prkab2	0.278856641783466	-1.04548754251219	0.044	0.06	1
Dnajb6	0.27891672308273	0.412658922163322	0.396	0.412	1
Gm7467	0.278954441201642	0.591030762332497	0.013	0.007	1
Pqbp1	0.27904054992321	0.840722402407949	0.225	0.209	1
Hist1h2ap	0.279082811250848	-1.00306151406334	0.018	0.03	1
Gprc5a	0.279309112481633	-0.920180003254509	0.004	0.012	1
Gins3	0.279371954796826	-1.90076497534829	0.009	0.018	1
Rbm43	0.279489725880001	0.187551623947034	0.084	0.065	1
Uqcc3	0.279656353485813	0.56074630525208	0.339	0.329	1
Pcsk7	0.279698332459995	0.819550603472169	0.11	0.092	1
Mtmr6	0.279722826117943	0.613735022361549	0.242	0.228	1
Lncppara	0.279763465620304	-1.09811238628011	0.009	0.019	1
Kctd11	0.280042412523625	0.364465986166775	0.04	0.056	1
Ifi35	0.280170254247924	0.673663402586352	0.119	0.097	1
Dhx16	0.280195435549998	-0.232695285096651	0.106	0.085	1
Gm37612	0.2802189732802	0.482528490016456	0.013	0.007	1
Morc2a	0.2802352340294	0.210549524256774	0.123	0.103	1
Actr8	0.280333611109522	0.45327793192422	0.088	0.114	1
Btbd6	0.280352863401221	0.543656199727941	0.057	0.077	1
Wdr45b	0.280820027600931	0.191016723887875	0.273	0.253	1
Opn3	0.280826509913134	-1.36656906879232	0.009	0.018	1
Dcun1d3	0.280998537357566	0.718562645169327	0.132	0.112	1
Tmem94	0.28100469574253	0.166977884317851	0.097	0.078	1
Eri1	0.281225077622389	-0.644240527136822	0.084	0.107	1
Ric8b	0.281592982008509	-0.403747753207247	0.079	0.102	1
Ulk3	0.281719668527083	0.996108999691673	0.026	0.041	1
Ftsj1	0.281844365325054	-0.161054093716449	0.066	0.086	1
Epm2a	0.28192352785676	2.58457774396352	0.048	0.036	1
Hook1	0.28228655616039	-0.338756732221023	0.044	0.061	1
Pttg1	0.282290012679199	0.559599220829655	0.247	0.225	1
Tmc4	0.282303177258321	-0.761934495863327	0.004	0.012	1
Gm48529	0.282531605175127	-0.893093614029038	0.004	0.012	1
Lins1	0.282643494845545	-0.144545223371326	0.048	0.035	1
Higd2a	0.282686972409204	0.370312181730969	0.41	0.424	1
Sox17	0.28270341646936	-3.59940382788384	0.013	0.024	1
Pml	0.28279646039267	0.144922206896443	0.044	0.061	1
Tspan15	0.282946887696633	-2.9460590761031	0.026	0.04	1
Atxn2	0.283319542140628	0.272439091588758	0.211	0.256	1
AU041133	0.283340645060658	0.480592348601474	0.031	0.021	1
Fam214a	0.283490328685392	-0.544588032622229	0.066	0.086	1
Phyhd1	0.283511471603246	1.75572555694942	0.044	0.032	1
Mroh1	0.283609703808546	0.222487610111509	0.084	0.066	1
Ints8	0.283626929095794	1.0531009949872	0.101	0.083	1
Rbak	0.283911785453214	0.392871214646991	0.084	0.066	1
Rfwd3	0.28413194719239	0.827441280007191	0.066	0.05	1
Haus1	0.284191295156086	-0.581412365356584	0.062	0.082	1
Nudt6	0.284414076496857	0.744642883099117	0.031	0.047	1
A330076H08Rik	0.284751292330713	-0.323110268577239	0.009	0.019	1
Dhx32	0.28494771952818	0.741827413869135	0.132	0.111	1
Atxn7l1	0.284981879384133	0.953987901158779	0.075	0.059	1
Phlpp2	0.285054323836206	-0.723034347897892	0.048	0.066	1
Gm47204	0.285330825725335	-0.38421629454746	0.009	0.018	1
Rpl10	0.285467749861431	-0.173606647556598	0.872	0.877	1
Pcbp2	0.285632240027255	0.184564096814344	0.559	0.611	1
Maml1	0.285682311185278	0.174727169987554	0.123	0.102	1
Epb41	0.285708315481812	-0.611953127745175	0.167	0.196	1
Smpd4	0.286286497686057	0.919332943936	0.07	0.056	1
Trpc6	0.286533402712131	-1.11464139111033	0.004	0.012	1
Ccdc149	0.286600894053776	0.810829589706681	0.062	0.082	1
Tlk2	0.286779810472857	0.555867960895882	0.207	0.189	1
Plk3	0.286973670699382	-0.402932692261605	0.04	0.056	1
D130020L05Rik	0.286987128683129	0.607601784489737	0.018	0.03	1
Ybey	0.287133294292208	-0.377586942368392	0.018	0.03	1
Lrrc20	0.287171444982912	0.242565852887067	0.079	0.062	1
Coa4	0.287752138513243	-1.36690099737847	0.013	0.024	1
Nudt17	0.287754773256256	-1.86660670965483	0.004	0.012	1
Utp11	0.287894846405487	0.528171150412049	0.286	0.269	1
Brd3os	0.28832648869671	1.73385953015974	0.013	0.024	1
Gm13470	0.288608899231469	-1.20448463202213	0.004	0.012	1
Tor1aip2	0.28868370109343	0.899782156999338	0.256	0.246	1
Umad1	0.28885885528725	-0.566279209234298	0.044	0.061	1
Ndufaf3	0.28892854045174	1.36312821181162	0.154	0.135	1
Pum1	0.288985696076294	0.704441047216565	0.322	0.324	1
Cwc22	0.289326307218861	0.344477860961796	0.132	0.112	1
Pnpt1	0.289455750430012	0.37326636001792	0.075	0.059	1
Cmtr2	0.289495526087294	-1.01850058943768	0.009	0.018	1
Cep112	0.289706357754821	-1.15577019102867	0.048	0.065	1
Ing1	0.290016077985637	0.915991596446379	0.291	0.29	1
4933408B17Rik	0.290346623962177	-0.878161009281089	0.009	0.018	1
Cltc	0.290699893613729	-0.215059807637841	0.419	0.499	1
Gnptab	0.290790094763226	0.252650526370259	0.075	0.097	1
B430010I23Rik	0.291053773037796	-1.46579945570023	0.018	0.03	1
Ube2d3	0.291099599121479	0.297910438780673	0.586	0.644	1
Zfp85	0.291114370923773	1.54382988215326	0.022	0.014	1
Meis1	0.291354982492916	-1.43465729079072	0.013	0.024	1
Ttc26	0.291497397104259	-0.785832077364516	0.009	0.018	1
Mrm2	0.291529594695119	0.832042900042844	0.048	0.036	1
Vwf	0.291751217970254	-2.38044558318699	0.031	0.02	1
Alyref2	0.291918978395015	1.08125936561787	0.057	0.077	1
Gm6710	0.292058014437445	-1.22317784175928	0.04	0.055	1
Uba3	0.29224149085025	0.516788234121879	0.211	0.193	1
Nsmf	0.292383074533832	0.368880709303359	0.145	0.124	1
Naa20	0.292537060924908	0.568505163336632	0.291	0.273	1
Dnase1l1	0.293104556743383	0.973737244110935	0.123	0.102	1
Olfr267	0.294261887128505	0.705421961666875	0.013	0.007	1
Gm20721	0.29457078525554	-0.31852370252789	0.057	0.077	1
Pcdhgb2	0.294619495181597	2.73040359733018	0.013	0.007	1
Tbcc	0.294675113273788	0.647909152090039	0.11	0.138	1
Rab3gap2	0.294760750183561	0.441163365218611	0.115	0.143	1
Ccdc84	0.294783979821938	0.471542796212693	0.07	0.055	1
Map9	0.294807772400111	-0.213586132399132	0.04	0.028	1
Gosr2	0.294885540978237	0.783858410613127	0.176	0.219	1
Mettl22	0.294899486142839	0.55791343824598	0.048	0.036	1
Cdc23	0.295090061706311	0.367918239205784	0.119	0.146	1
Rsrc2	0.295093305352312	0.439621872062238	0.401	0.411	1
Adipor1	0.295151087603876	0.662641214851882	0.396	0.416	1
Zfp330	0.295215484769829	0.32829486528221	0.176	0.212	1
Susd3	0.295528522469766	-0.590311099822731	0.004	0.012	1
Notch4	0.29558797242833	-0.936143724886763	0.009	0.018	1
Nob1	0.295592789644501	0.695614097653332	0.079	0.104	1
Neil1	0.295869839165256	-0.884468479993214	0.009	0.018	1
Yme1l1	0.295900765590335	0.538039534717912	0.379	0.374	1
Gan	0.296065691156786	-0.307275928956035	0.075	0.093	1
Os9	0.296274773787641	0.249982755409275	0.308	0.369	1
Zfp40	0.296425338755722	0.35439788862336	0.048	0.035	1
Gm4631	0.296439958178337	0.924472894931602	0.031	0.021	1
Spred3	0.296773757516482	-0.902437917756542	0.018	0.029	1
Spg7	0.296834704122942	0.186311615068406	0.115	0.141	1
Samhd1	0.296857060565115	-0.380706906366546	0.167	0.192	1
Orc2	0.297152305846055	0.532836664047622	0.123	0.104	1
Slu7	0.297190768491954	0.196208427788034	0.198	0.177	1
Tubgcp5	0.297477138709192	1.56117289612035	0.119	0.101	1
Eif3i	0.297549355863098	0.366178470874083	0.485	0.513	1
Fbxl17	0.297574161320587	0.109303090171726	0.145	0.124	1
2810408I11Rik	0.297691730268765	1.76208177451317	0.022	0.014	1
Mrpl51	0.297721578504045	0.239399551642934	0.304	0.358	1
Ap5m1	0.297843498805415	0.502505586999225	0.088	0.072	1
Dhx34	0.297941725045216	0.650781880189826	0.053	0.04	1
Atad1	0.297944324092705	0.718724508884399	0.211	0.192	1
Commd6	0.298000295057569	0.23487395474481	0.242	0.296	1
Nelfa	0.298159495555606	-0.10795537508943	0.123	0.15	1
Ccdc112	0.298163862105939	-0.169069172448872	0.07	0.054	1
Nphp4	0.298301351599897	0.932181625761336	0.013	0.007	1
L2hgdh	0.298306467896844	0.832532682894075	0.048	0.036	1
Borcs5	0.29830697602048	-0.758416661703104	0.066	0.086	1
Zxdb	0.298337124334539	-0.39703537320886	0.035	0.051	1
Fanci	0.298344849655202	1.12004424451462	0.013	0.007	1
Dhx35	0.298383165856577	-0.777700263004883	0.009	0.018	1
Lonrf2	0.298393326350962	-0.943477492804448	0.004	0.012	1
Cant1	0.298511728353613	1.06143218536273	0.172	0.154	1
Smpdl3a	0.298519622999154	0.412907030352831	0.207	0.183	1
Smc5	0.298613484455831	0.105170518046378	0.154	0.187	1
Ss18	0.298774567533608	0.562419979675034	0.242	0.229	1
Psmd1	0.298791918700228	0.384069431259908	0.326	0.331	1
9330121J05Rik	0.298879095453655	0.145489604143568	0.004	0.012	1
Rab35	0.299215207128571	0.122081020147761	0.211	0.193	1
3830403N18Rik	0.299257699178004	1.24017306339491	0.004	0.012	1
Dctd	0.299662664591385	1.68877727589641	0.044	0.032	1
Kat14	0.299829025206264	0.183680467962795	0.075	0.097	1
Cdyl	0.300216997263292	0.446837881670365	0.159	0.138	1
Zc3h7a	0.30024107895107	0.483919108822508	0.291	0.281	1
Arnt	0.300426613641484	0.751902638183722	0.22	0.205	1
Sc5d	0.300768320368288	0.40309997598531	0.132	0.164	1
Zbtb8os	0.300812141438125	-0.223494789822912	0.15	0.181	1
Aph1a	0.30094746250985	0.198547480427765	0.278	0.333	1
Rnaseh1	0.301000971914925	0.191399872664661	0.084	0.106	1
Elp2	0.301127652546897	0.620892081046999	0.137	0.119	1
Barx2	0.301170927789712	-1.93605389639137	0.004	0.012	1
Rnf216	0.301173833100221	0.490232720616294	0.22	0.204	1
Plin2	0.301325733038282	-1.1085774622004	0.159	0.182	1
Arl14ep	0.301402432932452	0.71799056049398	0.084	0.107	1
Gkap1	0.301466977108693	0.742362450484365	0.247	0.237	1
Commd1	0.301516555712073	0.177073908612611	0.348	0.421	1
Setd3	0.301715575115857	0.741316480677306	0.269	0.264	1
Ndst1	0.301866808699028	-0.417905515194741	0.203	0.236	1
Zfp2	0.302081219087919	0.521665069750309	0.013	0.024	1
Aimp2	0.30215769066141	0.667472000052663	0.128	0.156	1
Rassf8	0.302306713474517	0.350920618921736	0.181	0.219	1
Gpr107	0.302433591450781	-0.27374566938882	0.167	0.202	1
Gtf2ird2	0.302505786213387	-0.551091320972874	0.022	0.035	1
Cyp2r1	0.302540389047114	0.263623008058024	0.013	0.007	1
Zfp72	0.302694320610659	1.45647055588627	0.018	0.011	1
Ndufa9	0.302732391241495	0.207126472283417	0.22	0.262	1
9030612E09Rik	0.302836757846155	-1.20468623596116	0.009	0.018	1
Sdccag8	0.303019137932393	-0.256611331086988	0.066	0.087	1
Magi3	0.303061708800677	1.12157137608688	0.189	0.173	1
Nup155	0.303420489879293	0.32044674990452	0.097	0.079	1
2010300C02Rik	0.303597929510914	-0.760910895011471	0.004	0.012	1
Psmd2	0.303620401836759	0.305967938704676	0.344	0.343	1
Zfp748	0.303624576782731	1.31962157643407	0.04	0.028	1
Lonp1	0.303923223149311	0.625787034156388	0.154	0.136	1
Thada	0.304108131644532	0.251130898144411	0.026	0.04	1
Ppp6r2	0.304337199187686	0.380901089875108	0.15	0.13	1
Elp6	0.304440639003785	0.182101594791845	0.026	0.04	1
2310011J03Rik	0.304604000343595	0.87284668518824	0.238	0.225	1
Mosmo	0.304681689366318	0.235910775395379	0.176	0.214	1
Naa16	0.304748343068513	0.409944765160469	0.101	0.082	1
Mxd3	0.304826329151846	-2.08911290932538	0.009	0.018	1
Klhl15	0.305007962977397	-1.00909810164391	0.048	0.064	1
Aip	0.30528940634069	0.284800715684859	0.203	0.249	1
Dhx8	0.305335058625644	0.326157371294395	0.093	0.117	1
Eif4ebp2	0.305584660343152	0.241809552098597	0.22	0.26	1
Virma	0.305691567569758	0.903172161448791	0.22	0.208	1
Ippk	0.305707653628718	0.508766650491081	0.057	0.043	1
Sae1	0.305727598346443	0.462452602942112	0.26	0.246	1
Ak4	0.305739629777148	1.47909090927167	0.088	0.073	1
Ptpn1	0.305948009405551	0.346174093656966	0.211	0.187	1
Hmgxb4	0.306096011524264	0.382080659769709	0.115	0.095	1
Lcmt1	0.30654245499372	-0.306456661548408	0.123	0.148	1
Trim35	0.306751632249769	0.180311693411057	0.256	0.296	1
Mir17hg	0.306760379261886	0.799259991451031	0.022	0.014	1
Elf1	0.306765241381125	0.273072736923268	0.242	0.224	1
Baz1b	0.306840964464563	0.706924000245251	0.291	0.288	1
Spp1	0.306848725398556	-1.53103107230988	0.132	0.156	1
Dcp1a	0.306898976232329	0.907613569514087	0.084	0.068	1
Sap30	0.307142872204767	-1.86113204832574	0.07	0.087	1
Nap1l4	0.307255857678571	0.516048745441168	0.304	0.308	1
Ttc28	0.307288489118595	0.273725541922323	0.278	0.333	1
4930539J05Rik	0.307328782654569	-1.01362710138341	0.009	0.018	1
Dolpp1	0.307358831459369	-0.441287546202297	0.044	0.061	1
Mocs1	0.307401090686842	-1.47278309298903	0.018	0.029	1
Pcdhb15	0.307658229296247	0.702439963898163	0.018	0.011	1
Ik	0.308067885729439	0.538498943741859	0.33	0.331	1
Slc26a6	0.308094096803987	-1.08187808252712	0.009	0.018	1
Serinc5	0.308267070613096	0.417054375333315	0.26	0.247	1
Prmt2	0.308512173626577	0.385434053588313	0.07	0.092	1
Srsf4	0.308566408196064	0.468171226359819	0.198	0.18	1
Pno1	0.308662255329078	-0.325715400053283	0.097	0.12	1
Fgfr1op	0.309306588313493	0.392836436326775	0.075	0.059	1
Racgap1	0.309492226925535	-0.593645367999121	0.048	0.035	1
Vps18	0.309542922889686	1.24717288891033	0.066	0.051	1
Bbs1	0.309632073533349	0.229922584032199	0.022	0.014	1
Zkscan3	0.309808705516027	0.551672464132803	0.211	0.194	1
Snhg16	0.309823233191893	0.805464210114424	0.048	0.065	1
Tcaim	0.309906437309943	0.208530961707692	0.031	0.045	1
Bbs9	0.310003065081497	-0.862972691131474	0.04	0.054	1
Sfxn5	0.310037706010157	1.11378941935581	0.04	0.028	1
Usp50	0.310074410030471	0.103779698317304	0.044	0.06	1
Hmg20a	0.310227195803932	0.663072312853409	0.176	0.157	1
Cpa2	0.310535647932057	0.947700677798283	0.018	0.011	1
Prag1	0.310761822163832	0.659849875395253	0.07	0.056	1
Siae	0.310791927854614	0.660128529826896	0.101	0.084	1
Epm2aip1	0.310935351236399	1.00641180331839	0.194	0.177	1
Cep72	0.310979446271345	1.56649044934143	0.018	0.011	1
Agpat1	0.311020505618634	1.0994482843486	0.132	0.113	1
Ncbp3	0.311167584463094	0.838246128280051	0.172	0.158	1
Cggbp1	0.311284444439135	0.402784684859026	0.388	0.404	1
Galc	0.311319321277034	0.153611414565213	0.066	0.051	1
Tial1	0.311421712139273	0.610018908327399	0.313	0.306	1
Slc20a2	0.311461983909875	-0.369274869021742	0.07	0.09	1
Slc16a6	0.311543811880119	-1.93334073248845	0.009	0.018	1
Lyrm2	0.311569596416489	0.554197922440926	0.154	0.185	1
Porcn	0.311591172470826	0.308388999070433	0.062	0.047	1
Uap1l1	0.311626985124866	0.746473472395676	0.15	0.18	1
Pmm2	0.311852126685093	1.1992413118035	0.15	0.132	1
Neto2	0.311905996591409	-1.54730192849928	0.009	0.018	1
1700088E04Rik	0.312021721728853	0.306973575149814	0.018	0.011	1
Sumo1	0.312066532767831	0.597789155632969	0.445	0.468	1
Plod3	0.312442144022833	0.145007094177418	0.22	0.263	1
Pigl	0.312463089571371	0.587613852034516	0.022	0.014	1
Frmd5	0.312656729672049	-1.19756213048956	0.009	0.018	1
Lrmda	0.313771642116535	-1.7197843837379	0.004	0.012	1
Gm9888	0.313805221337086	0.72714319325283	0.013	0.007	1
Wdr77	0.313857153244887	0.470366230511456	0.084	0.106	1
Sergef	0.314046506730223	1.38580597393315	0.035	0.05	1
Glrx	0.31484276289049	-0.361508904498751	0.079	0.101	1
2700038G22Rik	0.314846257801821	1.99682637662609	0.026	0.018	1
Emd	0.314860543157589	0.359854888181684	0.251	0.233	1
Ddb1	0.314898513458528	0.466329631407638	0.419	0.431	1
Upf1	0.314923016334283	0.648274988308671	0.256	0.243	1
Arhgef39	0.314981816988645	-1.61964396961774	0.004	0.011	1
Zfp954	0.315125726925496	-2.00345665885583	0.026	0.039	1
Tmem256	0.315223287723589	0.30703698894919	0.498	0.519	1
Samm50	0.315486441164403	0.709221286223505	0.3	0.296	1
Emc2	0.315726164437002	0.804458387689584	0.273	0.269	1
Car5b	0.31582982438231	-0.212129932990354	0.075	0.059	1
0610043K17Rik	0.315891536100129	-0.923272085731311	0.004	0.011	1
Rsf1	0.316007161098016	0.422148966917506	0.264	0.256	1
Slc22a4	0.31634656515005	-0.540996971545731	0.04	0.028	1
Ndufab1	0.316352640617297	0.120676685276219	0.41	0.479	1
Chaf1a	0.316450746724402	-0.598350152363291	0.031	0.044	1
Mindy3	0.316492507717437	0.661402284483181	0.159	0.142	1
Abhd2	0.316615368667606	0.841154580007207	0.216	0.195	1
Vwa5a	0.316661463963572	-0.446707641231281	0.185	0.215	1
Gm6169	0.316693819504524	-0.381779145261199	0.009	0.018	1
Ccdc32	0.316711731454261	1.12835097284208	0.203	0.183	1
Zdhhc7	0.316846918247011	0.401943039132531	0.079	0.1	1
Uck1	0.316954379341944	0.264190807353564	0.093	0.116	1
BC048403	0.317118750974171	-1.57043263872669	0.009	0.017	1
Cbfa2t2	0.317529225484006	-0.145693058461737	0.097	0.12	1
Adcy1	0.31784512602775	-2.02553457471097	0.004	0.011	1
Slc2a9	0.317876187995574	-0.329217689037966	0.004	0.012	1
Rrp15	0.318614368278809	0.158392584762028	0.11	0.136	1
Cdkl3	0.318724156539057	-0.419538568469235	0.044	0.06	1
Nmnat1	0.318831040808131	-0.113054312005989	0.04	0.028	1
Txnl1	0.318938299236337	0.519315795798413	0.383	0.396	1
Psph	0.318995859859016	-0.200555829452383	0.084	0.104	1
Cct4	0.319167679706249	0.443007239880449	0.392	0.405	1
Tmem106b	0.319281344028403	0.655965719351372	0.326	0.331	1
Anxa6	0.319490720365721	0.135252685213418	0.374	0.458	1
Nagk	0.319886348703162	0.717960160168025	0.172	0.151	1
Rexo4	0.319910714762476	0.873017022138731	0.119	0.101	1
Rab3a	0.320037782572848	0.128008177890652	0.075	0.094	1
Gm43813	0.320502818927632	0.466602390435564	0.04	0.055	1
Nedd1	0.320606512054752	0.678174864140073	0.093	0.076	1
Smim7	0.320744271169678	0.296791391211987	0.352	0.408	1
Prps2	0.320976974167279	0.151658865147067	0.07	0.056	1
Sytl4	0.320994946253917	2.26185475871877	0.031	0.021	1
Atp5a1	0.321092986088978	0.267499256049875	0.564	0.606	1
E2f3	0.321664177384938	-0.127055535548546	0.088	0.07	1
Gm17529	0.321784293482499	-0.503179410048745	0.004	0.011	1
Glp1r	0.321821257818822	-0.115589401896091	0.004	0.011	1
Edrf1	0.322625969748988	0.340009901340806	0.07	0.056	1
Jmjd7	0.322629598343082	-0.111053766706088	0.048	0.036	1
Pon2	0.322630232069046	0.280339655885343	0.26	0.242	1
Zfp74	0.323117897011206	-0.854137523081641	0.048	0.064	1
Cntln	0.323241383214935	-0.329416655417614	0.185	0.215	1
Bbx	0.323456430921346	0.323120768699284	0.269	0.255	1
Rae1	0.323497620224094	0.740790888930311	0.194	0.18	1
Zfp626	0.323586628527115	0.985691615170786	0.044	0.033	1
Palb2	0.32364144124743	-0.193272239921222	0.018	0.011	1
Acss1	0.323677257153411	-1.25935124448158	0.009	0.017	1
Med7	0.323891218274921	1.23539513450606	0.15	0.131	1
Zfp606	0.323955736908151	-0.11222581772904	0.093	0.075	1
Ddx56	0.324241045605271	0.535943228417437	0.119	0.101	1
Arid1a	0.324286993353697	0.485434155736673	0.286	0.277	1
Ppp1r18os	0.324304181426443	0.299887170865525	0.004	0.011	1
Aplp1	0.324419950565566	0.221016826532404	0.053	0.069	1
Vcl	0.324584901298972	-0.276891566509331	0.251	0.285	1
Hoxb9	0.324710033352183	-1.42254002069114	0.004	0.011	1
Triap1	0.324833734574706	0.637367773728463	0.181	0.163	1
Zfp128	0.325036125265745	2.11541712954267	0.013	0.008	1
Kif13a	0.325327977041323	0.636848361839757	0.119	0.144	1
Nip7	0.325359537648897	0.159458666162805	0.176	0.156	1
Bola1	0.325422179942999	0.635344798767729	0.185	0.223	1
Syngap1	0.325563492845674	0.191948710190753	0.009	0.017	1
Ptrh2	0.325913397654932	0.745530909362873	0.11	0.092	1
Traf6	0.325941516342307	0.25742615052677	0.084	0.067	1
Unc119b	0.326017865633734	-0.180911582555927	0.097	0.118	1
Bud23	0.326498080314518	0.634528690308075	0.154	0.135	1
Pnpla8	0.326571392427577	0.862927218587676	0.335	0.334	1
Mrpl14	0.326620435658454	0.28125327429223	0.335	0.39	1
Mycbp	0.326750264367656	0.886070213298908	0.145	0.126	1
Hdhd5	0.326803405446412	-0.925443734851923	0.013	0.023	1
1110012L19Rik	0.327010340708953	-0.37855597527703	0.097	0.117	1
Srxn1	0.327025674545107	-0.486172384638345	0.097	0.119	1
Alg9	0.327131464152313	0.552284775621439	0.044	0.059	1
Tbp	0.327223819826388	0.925948235085354	0.075	0.059	1
Dbr1	0.327290707518804	0.914160098714356	0.084	0.069	1
Slx4	0.327414229107123	-0.647112490686957	0.022	0.034	1
Ncbp1	0.327457889027788	0.267518740856591	0.137	0.118	1
Dhdds	0.327519943355251	-0.249977429750853	0.115	0.095	1
Stard3	0.327582081855023	-1.14575768828716	0.062	0.078	1
Mpst	0.327726427504406	0.426467903347946	0.167	0.199	1
Zrsr1	0.327965351642664	0.832650134195066	0.04	0.055	1
Cnep1r1	0.32835928450193	0.918748648001312	0.194	0.234	1
Zc3h15	0.328471213254351	0.661731962049518	0.344	0.351	1
Odc1	0.328571865572524	1.12843178407786	0.269	0.343	1
Ube3a	0.328650429450183	0.275123175476947	0.352	0.428	1
Thoc6	0.328684770990009	0.529403591729678	0.106	0.089	1
Gbp2	0.328715948157575	0.463008729590727	0.048	0.036	1
AA386476	0.328856119142471	0.77485429660802	0.013	0.008	1
Dicer1	0.329133977460517	0.592772415372229	0.238	0.227	1
Fam78b	0.329171246445777	-0.701099263690733	0.004	0.011	1
Atat1	0.329563322594585	0.548210891523798	0.066	0.052	1
Blcap	0.329598182363942	0.984848656757872	0.132	0.113	1
Eef2kmt	0.329673105656587	0.399582894697456	0.123	0.148	1
Tmem223	0.330067238283539	0.770595998804206	0.313	0.315	1
Etfbkmt	0.330186955726166	-1.02809897409153	0.018	0.028	1
Krr1	0.330335462484652	1.20542312342269	0.128	0.111	1
Gm15545	0.330740739342675	1.07917526521256	0.018	0.011	1
Champ1	0.331008047530544	0.636817629266877	0.097	0.081	1
Gm15270	0.331139193496326	-0.53933548315451	0.031	0.045	1
Smim8	0.331260375094265	0.24386444047594	0.123	0.149	1
Foxo3	0.331343738225521	0.786488249751541	0.172	0.202	1
Gem	0.331477575999415	-0.300509045702284	0.225	0.258	1
Slc25a5	0.331493584003722	0.258117313683222	0.507	0.542	1
Satb2	0.331674616564145	-0.608462171141468	0.004	0.011	1
Ppargc1a	0.331729740619526	0.788982004962928	0.031	0.045	1
Mmp17	0.331793770133703	-1.20476872908693	0.004	0.011	1
Mrps30	0.331912338261046	0.274903266739106	0.154	0.135	1
Psmb10	0.33215062696128	0.552593397699983	0.163	0.143	1
Zcchc3	0.332380065564168	0.793518017520499	0.04	0.054	1
Gm43445	0.332414775226771	-1.55160481333816	0.018	0.028	1
Gm12500	0.332454842997491	2.37639936657431	0.022	0.014	1
Pip4p2	0.33263357102621	0.197534714828047	0.141	0.172	1
Gm26935	0.332663474299567	0.293912978094429	0.004	0.011	1
Zbtb11os1	0.332964707136407	1.7081370722979	0.066	0.052	1
Cdr2l	0.333101734350071	0.370256499919017	0.172	0.202	1
Lsm5	0.333103478428749	0.64250168572191	0.33	0.332	1
Tsnax	0.333269509554833	0.114612468519098	0.211	0.256	1
Pcyox1	0.333537183346	0.126372955065509	0.176	0.209	1
Zfp839	0.333578360681394	-0.660600252534972	0.022	0.034	1
Ern1	0.333604126015618	-0.458189590658554	0.07	0.055	1
Echdc3	0.333608730027721	1.60579106976157	0.07	0.057	1
Ints6	0.334044341558203	0.658547739185589	0.238	0.222	1
Ift52	0.334293132153943	-0.356887240609189	0.079	0.098	1
Phf21a	0.334299229407677	0.342464508371015	0.207	0.19	1
Smn1	0.334631567546542	0.864986740564344	0.159	0.14	1
Ttc9c	0.334642047357703	0.568433893873355	0.123	0.107	1
Fem1b	0.334689014595729	0.759347151407916	0.163	0.143	1
Gpaa1	0.334895939673871	0.554571823212753	0.172	0.153	1
Dhrs11	0.334900483384665	2.24270622035999	0.031	0.022	1
Fbxo24	0.335388292257566	-0.427237237545747	0.004	0.011	1
Srrt	0.335455721770621	0.822819025497347	0.216	0.202	1
C030034I22Rik	0.335604498055296	0.277798114873832	0.031	0.022	1
Msantd4	0.335610678066054	0.8201412286919	0.145	0.129	1
Trpm7	0.335720402175727	0.523397583114172	0.366	0.37	1
Rbm7	0.335903663863338	0.806466286855134	0.304	0.304	1
Gm46620	0.335908986041457	-0.568584998261921	0.004	0.011	1
Ipo7	0.336142942546424	0.634126561207987	0.225	0.21	1
Smarca5	0.336239149226827	0.4174195003406	0.392	0.412	1
Ppih	0.336421550691408	-0.281380267908242	0.093	0.113	1
Ankzf1	0.336511748534228	-0.744778465012168	0.04	0.054	1
Sik2	0.336546607395488	0.611372750784526	0.079	0.064	1
Iffo1	0.3367890246405	-1.12651210080948	0.062	0.077	1
Zfp764	0.336872114463757	0.784014261258847	0.018	0.029	1
Pms2	0.337067319350489	-0.673431445720599	0.044	0.058	1
Eny2	0.337081328011076	0.512095706020337	0.458	0.491	1
Dhcr24	0.337089105679738	-0.129138044568857	0.035	0.05	1
Eef1g	0.337158628455994	0.134290006042369	0.604	0.649	1
Araf	0.337203798761874	0.293222543312462	0.198	0.238	1
Ndufs1	0.337224215439398	0.23019108076001	0.163	0.193	1
Hacl1	0.337315229297977	0.440497814392306	0.07	0.056	1
Hist1h1a	0.337442778514842	-1.08478732408567	0.004	0.011	1
Usp1	0.337513028597327	-0.168336240041574	0.229	0.265	1
Gm48768	0.337567308316151	-0.445210378468941	0.009	0.017	1
Pdp2	0.337578431487608	0.228075214175401	0.044	0.033	1
Ska3	0.337610937513182	-1.42232934402412	0.004	0.011	1
Crebzf	0.337673663998602	0.56952837070062	0.154	0.135	1
Fbxo3	0.337751330943025	0.317782797421961	0.176	0.208	1
Nop56	0.337798553053243	0.262578850875421	0.198	0.235	1
Nthl1	0.337802694383393	-1.0453028221997	0.031	0.044	1
Ap3m1	0.338111799639475	0.662248352217784	0.229	0.219	1
Grsf1	0.33813247996758	0.768518875387674	0.229	0.22	1
K230015D01Rik	0.338134207775258	1.51779759976632	0.009	0.017	1
Pcdhb14	0.338186962692516	0.808205727401786	0.079	0.064	1
Timm8b	0.338361725755787	0.630403471901432	0.313	0.373	1
Fiz1	0.338367866645588	1.44617183743393	0.093	0.077	1
Lztfl1	0.338415497100179	0.502498517723231	0.286	0.276	1
Tdp1	0.338416419460885	0.921528298482964	0.031	0.044	1
Nbdy	0.33846467115374	0.364319066550564	0.282	0.27	1
Lamtor1	0.33853353628284	0.17657158677223	0.357	0.417	1
Tiam2	0.33858718215578	1.0034978468724	0.093	0.076	1
Phka2	0.339006012329508	0.584780046244291	0.093	0.076	1
0610009B22Rik	0.339097227794081	0.133215038563589	0.145	0.173	1
Impg2	0.339448731948927	2.37664905056887	0.013	0.008	1
Bms1	0.339872348158859	0.897530196859047	0.167	0.151	1
Zfp503	0.340231419958214	-0.225680864811818	0.194	0.224	1
Scaf1	0.3405855564839	0.614273620071725	0.198	0.184	1
Snx1	0.340668176534116	0.203496763803438	0.189	0.223	1
Npr3	0.340710877311664	-1.19490637105856	0.022	0.033	1
Tmem59	0.340885365275751	0.276738048931507	0.639	0.645	1
Gm26672	0.341109427101231	-0.641803251944062	0.004	0.011	1
Opa3	0.341182512407789	0.693513020739624	0.101	0.084	1
4933407K13Rik	0.341348262732058	1.43276496159862	0.031	0.022	1
Nnt	0.341538230276598	0.679528269610015	0.04	0.029	1
Snap23	0.341931744367244	1.04067576547957	0.269	0.26	1
Nprl3	0.341975492910028	0.930435694780119	0.062	0.048	1
G430095P16Rik	0.342208715989182	-1.13227535961321	0.009	0.017	1
Gng7	0.342225170268901	-1.18224853404086	0.004	0.011	1
Dact2	0.342306099534332	-1.50639911647513	0.013	0.022	1
Wdr86	0.342358908452562	0.343077039501842	0.004	0.011	1
Wapl	0.342365386812502	0.454892003204787	0.304	0.313	1
Eif4a3	0.342378675234385	0.909508583202894	0.304	0.315	1
Trnt1	0.342384776992597	0.210814600883366	0.163	0.198	1
Mbtps2	0.342555662547704	0.843893950966486	0.119	0.103	1
Eif3d	0.342938816349257	0.822444790609165	0.322	0.337	1
P4htm	0.342955193977411	1.53213594551841	0.031	0.045	1
Nfyc	0.342973278765341	-0.107888211594402	0.141	0.165	1
Myocd	0.342991323678563	-1.55952181649006	0.004	0.011	1
Gjc3	0.343418993430795	-1.93239051392719	0.009	0.017	1
Dmtf1	0.343884092989567	0.37034243513797	0.123	0.148	1
Iigp1	0.343933539824639	0.196841850749625	0.048	0.037	1
Hsd17b10	0.344097542168614	-0.181758190088281	0.269	0.31	1
Tm7sf2	0.344150995423517	-0.218386560714475	0.009	0.017	1
Phldb2	0.344328204976268	-0.112469415394921	0.189	0.216	1
Chrna1os	0.34434571763582	1.53196683220594	0.04	0.055	1
Mapk1	0.344395451587211	0.426227430046669	0.33	0.338	1
AC241534.1	0.344420738937599	0.80204486794435	0.022	0.014	1
Rps19bp1	0.344499879684087	-0.457258791146455	0.141	0.166	1
Pilra	0.344620991740433	-0.390280850085895	0.004	0.011	1
Tk2	0.344649550111354	-0.162025799903423	0.044	0.059	1
Cd2bp2	0.344739129084426	0.891309805968308	0.145	0.129	1
Nck2	0.344748984334096	0.185915368863826	0.088	0.107	1
Cd14	0.345356637702801	-0.297875019188478	0.04	0.054	1
Wdr41	0.345483271260854	-0.653506801311079	0.066	0.084	1
Chsy1	0.345532442025176	0.477288072796473	0.132	0.161	1
Mfsd4b1	0.345540146206393	-0.537450713499715	0.004	0.011	1
Kat6b	0.346107417216216	-0.100616201145324	0.22	0.255	1
Scrib	0.346499380737064	-0.191285221613606	0.062	0.08	1
Aars2	0.346540086795718	-0.626032063850545	0.013	0.023	1
Bcl7a	0.346595964904464	-0.105703157395787	0.07	0.055	1
Lancl1	0.346756722059175	1.09146326495919	0.084	0.107	1
Calhm2	0.346764899493715	-0.92366965761984	0.079	0.098	1
Neu3	0.346873315301352	2.23499256686721	0.013	0.008	1
Snupn	0.346881537593225	0.525162537922132	0.057	0.044	1
Ifitm6	0.347009041944417	-2.50303557745377	0.004	0.011	1
Gm973	0.34705981631662	-0.590026748872667	0.004	0.011	1
Hat1	0.3472064094215	0.336938787675309	0.137	0.117	1
Zfp524	0.347350255245356	-0.833593501718534	0.07	0.088	1
Pole	0.347382844011262	0.123868561228209	0.026	0.018	1
Plac8	0.347484323356125	-1.08312524371627	0.026	0.038	1
Gmds	0.347812355467751	0.347155472837466	0.22	0.255	1
Heatr5b	0.34793475494069	1.21376221451588	0.07	0.057	1
Ggh	0.348124542311378	0.414898486770887	0.295	0.34	1
Exosc1	0.348457979409457	0.61845463929181	0.167	0.149	1
Ccnh	0.348496805950885	-0.35947525959963	0.145	0.173	1
Rab22a	0.348561098892711	0.511604982486437	0.286	0.281	1
Bglap	0.348601500880975	-2.87036597126664	0.004	0.011	1
Rffl	0.348648934801886	0.244369092139742	0.031	0.044	1
Coq8a	0.348694674651304	-1.0705524495964	0.026	0.038	1
Adrm1	0.348838442604507	0.517219205207389	0.26	0.252	1
9030025P20Rik	0.349212957920002	1.33535391889931	0.009	0.017	1
Lmx1a	0.3492630947508	-1.74996300261317	0.009	0.017	1
Dis3l	0.349585043790083	1.15826723764213	0.048	0.037	1
Anks6	0.349803838972173	0.101416388443538	0.018	0.028	1
Polr2l	0.349856582469592	0.306623167226999	0.141	0.164	1
Lmod1	0.349889903807496	-1.85583452668313	0.026	0.038	1
Ubp1	0.349927811610062	0.84773549805251	0.185	0.17	1
Dip2c	0.350164605258307	0.249109360527376	0.229	0.271	1
Spg11	0.350217916490828	0.275139672077992	0.088	0.073	1
Carf	0.350569056038311	0.307790225144934	0.079	0.065	1
Trio	0.350631457496838	0.704781126291356	0.256	0.241	1
Orai3	0.350699540694508	-0.697144084980386	0.097	0.117	1
Wasf3	0.350834229771369	-0.79546803201502	0.004	0.011	1
Fam171a2	0.351120563809638	0.164970842919463	0.101	0.084	1
9530077C05Rik	0.351315649434286	2.05476124385479	0.009	0.017	1
Gm43462	0.351485515395589	0.852066984807184	0.057	0.045	1
Atad3aos	0.351792757796388	-1.77545683675064	0.004	0.011	1
Minar2	0.351798470493298	-0.814946312399966	0.004	0.011	1
Rnf146	0.351819595760535	0.499701498897976	0.203	0.192	1
Bcl9l	0.35184993265753	0.177309587208136	0.225	0.264	1
Arel1	0.351901734579009	0.408183730990618	0.066	0.053	1
4833413G10Rik	0.351982930510198	1.59256335054338	0.013	0.008	1
Slc5a6	0.352046476737204	-1.44903940662016	0.009	0.017	1
Cebpz	0.352538254701079	0.703657917379239	0.264	0.251	1
Srp72	0.352641639242772	0.428549500040734	0.335	0.394	1
Acer3	0.352774679040224	-0.341059723078658	0.145	0.125	1
Cop1	0.352774903774423	0.356889998025794	0.256	0.302	1
AI597479	0.352944969944873	-1.7313945336944	0.04	0.052	1
Dna2	0.352964999001928	0.236596434847384	0.026	0.018	1
Zfyve19	0.353332802781133	-0.919948006582159	0.048	0.063	1
Rabl3	0.353367891465293	0.886494024808288	0.088	0.073	1
Cradd	0.353438787611232	0.269064248671212	0.079	0.064	1
Mapk9	0.353529286989897	0.760919491853361	0.167	0.151	1
Exosc10	0.353930070981209	0.614942296704981	0.154	0.138	1
Mfsd7a	0.354158743614634	-1.41845836326932	0.009	0.017	1
Ndc80	0.354771015874224	1.36535096078863	0.031	0.022	1
Lpin1	0.355130709657719	1.15447699752918	0.066	0.052	1
Kcnmb4	0.355579448117513	-1.56930110682058	0.009	0.017	1
Thg1l	0.355876720074073	-0.915113863571733	0.026	0.038	1
Efl1	0.355918698274715	0.300491937932216	0.088	0.073	1
Ubxn8	0.355933632671109	0.29634273662283	0.07	0.056	1
Mdh2	0.356489335206496	0.347876950714049	0.463	0.484	1
Sec24b	0.356689984147983	-0.438591133502773	0.15	0.178	1
Slc35a4	0.356729707971959	0.245501138057512	0.159	0.189	1
Kdm6b	0.35677296727901	-0.404747091841286	0.344	0.385	1
Bud31	0.357245213002651	0.291065710339978	0.273	0.315	1
Zfp647	0.357292567743843	-1.26333388642813	0.013	0.022	1
Cldn12	0.357435809316158	0.283573653738719	0.022	0.033	1
Atg4b	0.357548072162462	0.403336452744118	0.132	0.115	1
Nsmce3	0.357729218174341	0.110160405576858	0.211	0.192	1
Setd1b	0.357791556267577	0.66318172365451	0.167	0.201	1
Sf3a1	0.357962787595383	0.717843197473155	0.167	0.151	1
Dars	0.358146652010311	0.151270489387798	0.185	0.219	1
Gtpbp1	0.358321725793583	0.414898340960712	0.075	0.06	1
Dlg5	0.359054436342646	0.157599447385725	0.079	0.098	1
Asb5	0.359198059305774	-1.16533685764824	0.004	0.011	1
Ttll12	0.359277616425547	0.889342597249563	0.07	0.056	1
Ganab	0.359456292597038	0.287933759852173	0.22	0.265	1
Tab2	0.35946405841777	0.276963617639862	0.291	0.336	1
Pip4k2c	0.359543180409066	-0.215592471531462	0.132	0.114	1
Dnpep	0.3595509141393	0.33577785013185	0.247	0.227	1
Rpl41	0.359608932325103	-0.199843979985063	0.987	0.969	1
Gm10125	0.359867695698726	0.916857395130846	0.022	0.033	1
Zmat5	0.359953234744516	0.828734776247051	0.198	0.18	1
Cxxc1	0.360068012718417	0.452361639773996	0.159	0.14	1
Fkrp	0.360082708227852	0.426805666185408	0.079	0.1	1
6230400D17Rik	0.360115575512563	2.11730222139622	0.009	0.017	1
Kif20a	0.360463661466338	-0.574196034881108	0.026	0.018	1
Tmem170b	0.361108118526551	0.12005169925946	0.093	0.077	1
Med11	0.361287511847811	0.608819812590712	0.079	0.066	1
Faap24	0.361371011914879	0.323391326499885	0.04	0.029	1
Gm4924	0.361771339609661	0.161967273367513	0.009	0.017	1
Ano4	0.361881299605417	1.22002218400682	0.013	0.008	1
Cbwd1	0.362061350035776	-0.276311943876374	0.062	0.079	1
Epg5	0.362221636578574	0.433941169940852	0.053	0.041	1
Zfand1	0.362653668617733	1.02065196235855	0.079	0.065	1
Iqcc	0.362958410135241	0.82432106973332	0.048	0.037	1
Gdpd3	0.363138336219841	1.18640730851065	0.018	0.011	1
Cacnb4	0.363273950007769	1.12648029053026	0.009	0.017	1
Slc4a1ap	0.36342478529792	0.113892350947442	0.101	0.085	1
Nom1	0.36354465437742	-0.638923035166663	0.11	0.132	1
Cdc25c	0.363585281775285	-1.17280160139814	0.004	0.011	1
Synpo	0.3638985855391	0.708581037249246	0.189	0.229	1
Lnx2	0.363928021844526	0.541057464548618	0.066	0.053	1
Hdhd2	0.363969470002926	-0.110011898484776	0.141	0.169	1
Ccdc62	0.363995404809701	0.668644431576779	0.035	0.025	1
Cisd1	0.364052594819703	0.563324108598623	0.233	0.278	1
Mettl15	0.364054507803522	-0.308604353158479	0.018	0.028	1
Sdf2l1	0.364398576153687	0.729271479058132	0.115	0.097	1
Slfn9	0.364428822286768	-0.383444530173246	0.031	0.022	1
Mlxip	0.364675373624518	-0.272025507275879	0.088	0.109	1
Hp1bp3	0.364911594366971	0.335060542570919	0.419	0.445	1
Dlat	0.364937905803054	0.392954447297093	0.15	0.178	1
Sim1	0.365172901451712	-0.709585088586514	0.009	0.016	1
Rab9	0.365179534416359	0.455749715966845	0.207	0.246	1
Jmjd6	0.365234793145365	0.132526928143391	0.154	0.183	1
Actr5	0.36526823198695	0.353939502917176	0.048	0.037	1
Wdr70	0.365502278338626	0.692448290227629	0.106	0.13	1
Nars	0.365537588812147	0.480373129687068	0.352	0.411	1
Zmym4	0.365584330206289	0.502021374898413	0.22	0.212	1
Mxi1	0.365645026891902	0.630440275747464	0.203	0.187	1
Casq1	0.365696772867059	-1.1577891644598	0.009	0.016	1
Prpsap1	0.365918256709451	0.253385654380258	0.207	0.192	1
Pcdhgb4	0.366310575600438	-0.18815011295194	0.009	0.016	1
Gcc1	0.366397917214012	0.771041801630922	0.053	0.069	1
Zfp236	0.366511974293786	0.258444838579362	0.097	0.081	1
Aoah	0.366686097402743	-1.86436612164421	0.004	0.011	1
Ccdc191	0.366732454113807	-0.968066506631355	0.026	0.038	1
2410080I02Rik	0.366837163556403	-0.319425469026752	0.018	0.028	1
Dcun1d2	0.366857563479529	0.213105117618295	0.048	0.064	1
Gm37529	0.366951565256908	0.223532025207224	0.04	0.029	1
Ivns1abp	0.367306838819721	0.691680898296677	0.308	0.307	1
Cd37	0.367327076883284	-2.36755545433592	0.022	0.032	1
Wdyhv1	0.367395031715593	0.710604725643658	0.048	0.037	1
Spata5	0.367665218836383	0.949556176189855	0.07	0.057	1
Zfp646	0.367735576555319	0.537167409262717	0.115	0.098	1
Myo1f	0.367879550589584	-1.11250712286913	0.009	0.016	1
Lrrfip2	0.367927405230834	0.762621422245744	0.247	0.239	1
Zyg11b	0.368030132058398	0.80662123069043	0.211	0.203	1
Nelfb	0.368070739659465	0.412893861374629	0.189	0.174	1
Clip2	0.368151159716662	0.845204451115344	0.093	0.077	1
1700123M08Rik	0.368309868017425	0.745390761382203	0.026	0.018	1
Stag2	0.368339322827245	0.235906612968332	0.339	0.35	1
Mcpt4	0.368404668576692	-6.35461066664065	0.004	0.011	1
Inka1	0.36926004834041	0.567445990443269	0.048	0.063	1
Saal1	0.369273427470074	-1.33029873817383	0.062	0.076	1
Hexim2	0.369489223346337	-0.779005902956782	0.013	0.022	1
Sclt1	0.369536093426026	0.474834116417426	0.115	0.096	1
Mtmr3	0.369851919835654	0.658298601460037	0.198	0.182	1
Gpr161	0.36989332850374	-1.49953996858124	0.022	0.032	1
Zfp523	0.370501981465553	0.52493544189808	0.106	0.09	1
Gm43707	0.37050725903833	-0.376958216888394	0.004	0.011	1
Ap5z1	0.37052882041413	0.117925547362592	0.031	0.022	1
4921531C22Rik	0.370582652609451	1.43458202224296	0.057	0.045	1
Arhgap33	0.370661486031458	-1.44828971621609	0.009	0.016	1
Sntb1	0.370732652330627	-1.6245326258658	0.018	0.027	1
Arsg	0.370771121887068	0.645793423899314	0.022	0.033	1
Haus2	0.37114156715119	0.486296384647297	0.097	0.081	1
Dus3l	0.371215420484897	-0.545255602281115	0.084	0.103	1
Rragd	0.371575152232122	1.69946623983719	0.04	0.029	1
Rab11fip2	0.371733837952546	-0.104515261905166	0.154	0.181	1
Eme2	0.372128399658301	-1.00512379227102	0.004	0.01	1
Snhg8	0.372488481295176	0.219815155998514	0.357	0.412	1
Pgm2l1	0.372728028913917	0.573922080765839	0.079	0.065	1
Brd8	0.37275162242658	0.692820667475608	0.22	0.263	1
Mal	0.372810397759405	-2.92577922440589	0.013	0.022	1
Ndufa6	0.372862688585041	0.455383457265964	0.529	0.576	1
Rexo1	0.373047015022919	0.546772720653343	0.163	0.147	1
C8g	0.373221241659373	0.602429875347013	0.013	0.008	1
Nfrkb	0.374032250238683	0.549831017799813	0.119	0.102	1
Ank	0.374280601737755	0.281106427587909	0.251	0.283	1
Nbeal1	0.374747416323385	0.276640916131159	0.348	0.405	1
Acp5	0.374954802202216	1.5489968999242	0.018	0.028	1
Brpf3	0.375198663182769	0.442218758862668	0.079	0.065	1
Xpnpep3	0.375254156159553	0.827228186658021	0.066	0.052	1
Bcdin3d	0.375430106693949	-0.613768991446209	0.048	0.063	1
Mrpl3	0.375453513239041	0.15321462692182	0.176	0.159	1
Ovca2	0.375498421563158	1.43153854267833	0.004	0.01	1
Tbc1d10c	0.375546158351826	-0.232768792165022	0.013	0.008	1
Taf6	0.375667691160986	0.45354473074674	0.101	0.085	1
Sucla2	0.375721716680477	0.897710772898188	0.26	0.252	1
Cdk12	0.375884474187629	0.810623772827501	0.256	0.249	1
Ino80dos	0.376559217557206	-0.57456155881065	0.022	0.032	1
Zfp575	0.376982131293565	-0.615922072983171	0.013	0.022	1
Plk4	0.377095073767281	-0.717729609822637	0.053	0.067	1
Mnt	0.377150658600012	0.409640027157309	0.084	0.103	1
Zfp68	0.377228047925248	0.564421688229181	0.167	0.151	1
Mbnl2	0.377428366944494	0.274084518257765	0.511	0.54	1
Sirt5	0.377565270624701	0.935263009213971	0.053	0.068	1
Col6a5	0.37799854277474	1.26540335055492	0.013	0.008	1
Mob2	0.378167049679004	0.766698771294335	0.233	0.228	1
Ptchd1	0.37857754189964	0.818195370773474	0.004	0.01	1
Rwdd2b	0.378581072654457	0.55477505087912	0.04	0.03	1
Cox7a2	0.378605975924525	0.488576437013721	0.621	0.66	1
Lrrn1	0.378736081320433	1.27210349208058	0.009	0.016	1
Bend4	0.378806342403977	-0.889506122722413	0.013	0.022	1
Gm26682	0.378919403685634	-1.68485743189423	0.004	0.01	1
Uqcr11	0.379207492418092	0.265776406774938	0.564	0.598	1
Ttc21b	0.379542190210413	1.47132271465217	0.062	0.049	1
Cldn34c1	0.379737705954457	0.120623444726162	0.057	0.045	1
C730034F03Rik	0.379773192647871	0.512112109131425	0.044	0.034	1
Naa25	0.379975835059186	1.36015256945556	0.088	0.073	1
Hist1h3c	0.380043558244041	-0.735507684522283	0.004	0.01	1
Uspl1	0.380095299348523	-0.476547189452976	0.07	0.087	1
Aph1c	0.380378953902746	0.864541329768304	0.035	0.026	1
D5Ertd579e	0.380465242753674	0.748402741748621	0.203	0.188	1
Psmb7	0.380577293861883	0.314795152301926	0.383	0.387	1
Map2k4	0.381087941589335	0.187673200104833	0.167	0.15	1
Gm26917	0.381383170057646	-1.10862867178414	0.238	0.269	1
Snhg17	0.381452149544887	0.956843843493395	0.035	0.049	1
Pam16	0.381558177977624	0.406133990787767	0.203	0.239	1
Cactin	0.381988024392616	0.749672192274699	0.079	0.065	1
Cdc42ep1	0.382004677378617	0.400375907040356	0.15	0.136	1
Trak1	0.382129224943621	-0.140020527361652	0.119	0.139	1
Rhof	0.382201958544678	0.525302101503762	0.009	0.016	1
Acap3	0.382246948377636	0.400734737218127	0.097	0.081	1
Zfp692	0.382495913230657	-0.930265552573332	0.013	0.022	1
Zfp65	0.382540145741869	0.770365116004347	0.044	0.034	1
Rbm5	0.382912249606271	0.655216654587789	0.335	0.356	1
Fbxo32	0.382958480020833	-0.194420234541188	0.048	0.063	1
Zfp110	0.383097691806535	-0.710092581258819	0.075	0.09	1
Pcnx3	0.383197768223395	0.648603251920093	0.145	0.129	1
Pbx1	0.383332457316622	0.30953404727546	0.286	0.332	1
Mccc1	0.383496051366867	-0.177475147024639	0.053	0.067	1
Zfp454	0.383551215527368	1.1931093512847	0.013	0.008	1
Ube2t	0.383746851615062	-0.419974702956304	0.026	0.019	1
Tap1	0.383788206127234	-0.507035798859377	0.035	0.048	1
Mapt	0.384014908278353	0.563618748203361	0.026	0.018	1
Angptl6	0.384153627422696	-0.737731092001653	0.013	0.022	1
Gabbr1	0.384200814471575	-0.151073742232064	0.128	0.151	1
Taf7	0.384876380659026	0.698525231493478	0.189	0.172	1
Ndufb2	0.385003975228519	0.312393107113278	0.414	0.491	1
Fhl3	0.385230640426905	0.317106169924839	0.062	0.049	1
Abcb6	0.385339222663765	-1.02005312861016	0.031	0.042	1
Kpna3	0.385739273531336	0.678325926909984	0.176	0.155	1
Ndst2	0.386090543607534	-0.35811115406793	0.04	0.052	1
Ubl5	0.386166817753281	0.326264145238908	0.533	0.58	1
Zkscan5	0.386189913595682	-0.576255103385015	0.022	0.032	1
Arl16	0.386199229521844	0.367262439616187	0.106	0.126	1
Ccnf	0.386201588414947	-1.20717834828484	0.004	0.01	1
Rchy1	0.386308560746297	0.389012135441933	0.242	0.228	1
Ccnl2	0.38634673218454	0.208235595946281	0.322	0.327	1
Rbsn	0.386347784598965	0.498275784759037	0.11	0.132	1
Gm14403	0.38650392538348	0.296913591214658	0.013	0.022	1
Mgrn1	0.386581413955224	0.53824885816283	0.216	0.199	1
Mterf1a	0.386900930458762	0.98936426014018	0.022	0.015	1
Gm43696	0.387008795284385	0.479349860870921	0.04	0.03	1
Plod1	0.387124814717579	0.468861039512989	0.436	0.435	1
Fzd10os	0.387192445430379	-1.31139586932936	0.013	0.008	1
Ppp1r14c	0.387244800067182	-0.826107368703296	0.004	0.01	1
Lsmem1	0.387259623898611	-0.910490772286614	0.026	0.037	1
Uprt	0.387301650954611	0.866939410844457	0.022	0.015	1
Cd79b	0.387320057388624	-1.33230838807226	0.013	0.008	1
Cdh4	0.387358543832606	-0.116357617432046	0.009	0.016	1
Edf1	0.387382299221651	0.393396614199417	0.511	0.549	1
Izumo4	0.387423633386192	0.315324479969548	0.048	0.063	1
Smpd2	0.387521443587645	0.733139079624012	0.123	0.107	1
Gnai3	0.387673671069813	0.29790746556473	0.352	0.355	1
4930481A15Rik	0.387849568484641	0.540949605461202	0.035	0.026	1
Cdca7l	0.388282056146194	-0.257747769527278	0.018	0.011	1
Samd12	0.388492330159911	-1.1507120467568	0.004	0.01	1
Dnttip2	0.388725458243896	0.341824366379842	0.26	0.242	1
Fam72a	0.388733013300027	-0.737878664926103	0.018	0.011	1
Tfpt	0.388797565076851	-0.151983386750171	0.084	0.101	1
Mtx1	0.388834676945946	-0.448935014462059	0.159	0.184	1
Polr2j	0.38890732790067	0.41155502737431	0.366	0.379	1
Ccdc122	0.389042829727907	0.475074150801461	0.018	0.027	1
Ces2g	0.389069205145131	-1.56212184760004	0.009	0.016	1
Msh5	0.389280880220613	-1.13490931019254	0.009	0.016	1
Prdm10	0.389645736031442	-1.51222008929505	0.018	0.027	1
U2af2	0.389797292937797	0.523643843825163	0.264	0.253	1
Fh1	0.389983664611037	-0.325761098311905	0.181	0.211	1
A330035P11Rik	0.390055913155906	-0.796835343372583	0.004	0.01	1
Grk6	0.390265738192528	0.433540118353914	0.106	0.129	1
Pigv	0.390345301449785	0.659171824641744	0.07	0.058	1
Raf1	0.390354586691859	0.596024842370371	0.247	0.239	1
Ercc1	0.390701728496512	0.830202650641676	0.15	0.179	1
Eci1	0.390713304061656	0.554180353211168	0.256	0.247	1
1110008P14Rik	0.390761815645002	0.571173107072311	0.286	0.288	1
Gm16751	0.391306644277004	-0.501476126405698	0.009	0.016	1
Hist1h2ab	0.391415200633869	1.5004536976084	0.013	0.008	1
Adam30	0.391504488681426	0.752108755258224	0.018	0.011	1
Bag5	0.392077145020346	0.100111872538633	0.273	0.312	1
Rnf41	0.392514791737967	-0.611183599824889	0.088	0.105	1
Ccne2	0.392974812896525	-0.964712118374831	0.035	0.026	1
Bbc3	0.393233536019049	-0.821828134259642	0.093	0.11	1
Insyn2a	0.393320854108411	1.44945184097547	0.004	0.01	1
Gm22146	0.393347767713291	-1.51523779390369	0.004	0.01	1
Dnah1	0.393577791847601	0.61843440512535	0.018	0.011	1
Sugp2	0.393578168487494	0.514884482602759	0.062	0.049	1
Lss	0.393667895340256	1.23275799611708	0.018	0.027	1
C130036L24Rik	0.393740882779133	0.654441415636241	0.022	0.032	1
Fam53c	0.39399774652148	0.540582949036025	0.119	0.103	1
Sav1	0.394174403586196	-0.265441033051204	0.22	0.253	1
Zfp947	0.394258327711741	-0.776941378472899	0.009	0.016	1
Leng1	0.394640461468584	1.37412324162536	0.106	0.092	1
Zscan21	0.394642556806079	0.634681890240669	0.079	0.066	1
Gm39469	0.394777142250245	-0.470668651400215	0.018	0.027	1
Pnck	0.394820652477229	-0.187882827110881	0.022	0.015	1
Mat2b	0.394988521090212	0.212541772325678	0.308	0.359	1
Vcp	0.39512517950448	0.445366020413842	0.498	0.554	1
Ube2cbp	0.395402511235627	-0.343168245053115	0.004	0.01	1
Larp7	0.395793755855579	0.246318072899576	0.203	0.186	1
Nudt12	0.395805283674467	-0.175619210109639	0.004	0.01	1
Meaf6	0.395885120369094	0.223912811501843	0.128	0.111	1
Chml	0.39604559667331	-0.198938338861401	0.053	0.067	1
Rpp40	0.39604740725746	1.41124207887735	0.022	0.032	1
Pdzd2	0.396059792666412	-0.969892404525027	0.084	0.099	1
Phykpl	0.396454907674478	0.639459746202934	0.106	0.129	1
Larp1	0.396460774141509	0.275353802669559	0.229	0.271	1
Zfp943	0.3968521955705	0.882909221355055	0.048	0.063	1
Aff4	0.396943036218551	0.493528422766209	0.374	0.389	1
Gm20342	0.396993899999128	-0.435739967827305	0.07	0.085	1
Vamp7	0.397001252016951	0.972481579681633	0.242	0.237	1
Lrwd1	0.397547546428777	-0.341364924952412	0.048	0.062	1
Fam219b	0.39825628938256	0.5320321463348	0.062	0.078	1
Zbtb11	0.398434980494585	0.350837185989355	0.137	0.12	1
Alg12	0.398463800370497	-0.205153021364585	0.04	0.03	1
Rcc1	0.398480538586528	-1.11228223409465	0.048	0.062	1
Mrpl35	0.398511053783848	0.931772664852676	0.211	0.198	1
Xrcc1	0.398549306387805	0.547373146825233	0.128	0.11	1
2410131K14Rik	0.399251129405647	1.95881646970127	0.053	0.042	1
Rpl7l1	0.399427090335011	0.374303762295381	0.26	0.253	1
Gm26797	0.399588822054541	-1.03105137734368	0.009	0.016	1
Gm4951	0.399663179000101	0.144209101324357	0.004	0.01	1
Khnyn	0.399814839730394	1.3866449020685	0.07	0.059	1
Gm28229	0.399957162025057	0.938138266664647	0.022	0.015	1
Rbm26	0.400064785362231	0.224472911480707	0.256	0.241	1
Dnajc15	0.400126537291677	-0.406413075029299	0.176	0.203	1
Socs6	0.400222689506471	0.634306297736902	0.141	0.126	1
2610301B20Rik	0.400249474686172	0.460591436574513	0.097	0.081	1
Mcee	0.40036421353747	0.342454325923742	0.194	0.232	1
Pus7l	0.40041561517749	-0.546428722842066	0.026	0.019	1
Abhd18	0.400457282571292	0.802687470807708	0.07	0.058	1
Ears2	0.400513204843129	1.02606928815254	0.026	0.038	1
Cenps	0.400819887506972	-1.33116001926314	0.013	0.021	1
Gtf2f1	0.400915952557382	0.546898059466714	0.172	0.157	1
Kcnh2	0.401107240134853	0.726637927798476	0.018	0.012	1
Chtf8	0.401256942534612	0.24264386829508	0.031	0.022	1
Rabgap1l	0.401532728008402	0.177556352031029	0.269	0.257	1
Gzf1	0.40192808977405	0.806028666746386	0.07	0.087	1
Pcdhb12	0.402080174535098	0.333777944563641	0.009	0.016	1
Rab36	0.402376772548938	-0.172881977786536	0.013	0.021	1
Ptp4a3	0.402591060018954	-0.280820868574319	0.167	0.198	1
Cdkl2	0.402823184038252	-1.78265574917118	0.018	0.026	1
Hist2h2aa1	0.403002047214395	-0.409470464831277	0.018	0.026	1
Gm10282	0.403243619106552	-0.128795584760683	0.004	0.01	1
Afg3l1	0.403558957174181	0.815318706664475	0.189	0.173	1
Lyrm7	0.403653890167923	-1.29198059307643	0.009	0.016	1
Mterf3	0.403756442474265	0.484994100704461	0.15	0.134	1
Tasor	0.404105468946167	0.434688529474796	0.348	0.344	1
Coq2	0.404246441752837	0.202344122364631	0.145	0.13	1
Rspo2	0.404337496813772	1.24739238473555	0.004	0.01	1
Zc3h11a	0.404486468314727	0.251644682073677	0.044	0.034	1
Chrna1	0.404520437394515	-2.56493331119382	0.004	0.01	1
Hykk	0.40458888551882	-0.527636916083775	0.031	0.042	1
Gm26549	0.404704077717964	-0.753252906698257	0.004	0.01	1
Mtfr2	0.404749995587943	-0.632712645943834	0.004	0.01	1
Fkbpl	0.404975597796181	-1.19734163402327	0.018	0.026	1
Itch	0.405093046714438	0.62001770787557	0.291	0.289	1
Ythdf2	0.405259946216308	0.171033260261671	0.211	0.196	1
Ddx3x	0.405613454288539	0.303284172419946	0.511	0.556	1
Tmem175	0.405668759462315	-0.248730837608411	0.084	0.069	1
Slc26a11	0.405703601574014	1.61828291875401	0.053	0.042	1
Plaa	0.405794466353129	0.804888593095137	0.172	0.16	1
Plbd2	0.40626458913335	0.650585161308195	0.251	0.294	1
Pmpca	0.406275119952962	0.313833662387647	0.141	0.124	1
Zcchc24	0.406362019852155	0.52737603384756	0.26	0.253	1
Hif1an	0.406448322341922	-0.582754974555617	0.057	0.072	1
Gm1976	0.406637813111809	-0.576186425223195	0.022	0.032	1
Neu1	0.406827642330508	-0.519778635748175	0.115	0.136	1
Trmt44	0.406956789774966	0.410939604983336	0.022	0.015	1
Npepps	0.407107412358107	0.890408238853647	0.308	0.311	1
Dctn2	0.407261366397124	0.35174289997315	0.396	0.426	1
Zfp607b	0.407340051929101	-0.835947074515381	0.018	0.027	1
Gtf2h1	0.407438711198664	0.636885853941247	0.176	0.163	1
Myl6b	0.407733582268082	0.849353759990797	0.004	0.01	1
Tpm3-rs7	0.407773072175243	1.05385276048871	0.031	0.022	1
Snrpc	0.407781243694452	0.575903029374288	0.357	0.371	1
Papola	0.407875746794614	0.267789553705073	0.379	0.399	1
A730063M14Rik	0.407920792316929	1.30515048278223	0.035	0.026	1
Timm10	0.407933069772336	0.560323085087177	0.141	0.126	1
Ntn3	0.408128496551622	-0.63620650805932	0.031	0.042	1
Rad51	0.408163964283179	-1.38177529121482	0.022	0.031	1
Tpx2	0.408437374902021	-0.310698004330904	0.022	0.032	1
Pou5f1	0.408531541688503	-0.79692604036949	0.004	0.01	1
Xpo5	0.408679434481394	0.829310492086274	0.115	0.1	1
Rtraf	0.408701024359941	0.334244954471587	0.515	0.543	1
Ube2m	0.408890478170666	0.223647695839644	0.33	0.393	1
Gadd45gip1	0.4089854180893	0.767162331412337	0.264	0.256	1
Stxbp4	0.409001882881219	1.27572889377769	0.053	0.042	1
Phax	0.409319302729935	0.786080326982655	0.203	0.244	1
Sh3bp2	0.409582558463328	-1.39372134975656	0.035	0.026	1
Zbtb39	0.409677823536318	0.264189863644282	0.031	0.023	1
Mospd1	0.410036913046773	0.531080167334951	0.154	0.139	1
Pdlim5	0.410156482198234	0.267766234856868	0.194	0.22	1
Asb8	0.410369870229097	-0.768628670197472	0.088	0.104	1
Oip5	0.410450338447009	-0.527473697400768	0.018	0.012	1
Sfi1	0.410560116312697	-0.624145030280276	0.018	0.027	1
Rtp4	0.410733308460128	-0.34035805455471	0.022	0.032	1
2610001J05Rik	0.410871906457947	0.323349791973057	0.3	0.289	1
St8sia1	0.410931131515734	0.324823211578805	0.004	0.01	1
Fam160b2	0.410978429619441	-0.746395518342909	0.075	0.09	1
Slc35f6	0.411138510125284	0.669051421197282	0.07	0.088	1
Cul4a	0.411234749652439	0.23138449373398	0.216	0.254	1
Rilpl1	0.411442663477223	0.378570411817183	0.172	0.156	1
Zfp3	0.411526954206582	0.258248741255261	0.018	0.012	1
Tle4	0.411541314901096	0.507961003705354	0.189	0.173	1
Apobec1	0.411578933364752	0.214787940142336	0.035	0.047	1
Osbpl6	0.411617302126156	-1.00273085199124	0.031	0.041	1
Rfc4	0.411736655379445	-0.813512733533265	0.062	0.075	1
Ccdc157	0.412001008307173	1.02961966178145	0.115	0.099	1
Wdfy4	0.412212702223487	-2.46483129065501	0.004	0.01	1
Camkmt	0.41224315824337	1.3867327853956	0.04	0.03	1
Psmd11	0.412729354112278	0.403140795353626	0.33	0.328	1
Cdca5	0.4127734046213	-1.62983376211305	0.004	0.01	1
Clec4d	0.412792860065741	-2.04237393660323	0.009	0.015	1
Mcm10	0.41288040234897	-1.19977742621675	0.009	0.015	1
Oxld1	0.412967132946312	-0.80871003789388	0.035	0.046	1
Atp5c1	0.413117721916472	0.127747741776801	0.533	0.59	1
Vash1	0.413229796641532	0.893032131038346	0.013	0.008	1
Traf1	0.413340373241312	0.37913735962786	0.035	0.026	1
Bcas1	0.413381341912179	-2.9829938278858	0.004	0.01	1
Lsg1	0.413870842519397	0.40567728714236	0.128	0.113	1
Wsb2	0.414076797505202	0.403278777569738	0.238	0.287	1
Casd1	0.414162176280791	0.837846938120738	0.167	0.157	1
Adcy9	0.414209930536207	0.179944697610363	0.04	0.052	1
Sdf4	0.414214102450919	0.196683884782584	0.432	0.511	1
Cep128	0.414455139572266	0.475253682653048	0.035	0.027	1
Pdpk1	0.414964954165518	0.198256624286258	0.203	0.234	1
Fnbp4	0.415158497216142	0.551459135458113	0.163	0.148	1
Gatad2a	0.415192712962118	0.477948797303242	0.242	0.233	1
2610044O15Rik8	0.415313305448012	0.689497165560298	0.097	0.083	1
Gm4221	0.415396351170942	0.394630104397383	0.013	0.008	1
Rad51b	0.415467713892122	-1.02902703139465	0.022	0.031	1
Rbm17	0.415574118640825	0.155062300678118	0.229	0.267	1
Fam199x	0.415744205204519	-0.369167678652088	0.093	0.078	1
Meltf	0.415747997612809	1.59926460365902	0.004	0.01	1
Ipmk	0.415776100782448	-0.566441666619085	0.062	0.076	1
Czib	0.416043126635953	0.458069415040863	0.273	0.321	1
Spag9	0.416047312935317	0.188554206715767	0.48	0.506	1
Xkr6	0.416335001358159	-0.3599072593488	0.004	0.01	1
Ndufa8	0.416386012240058	0.286685315791421	0.436	0.475	1
Atg4a	0.416511516661165	0.256366577617118	0.079	0.066	1
Ehd3	0.416515272845178	-1.33923111837111	0.022	0.032	1
Tmx4	0.416556407231909	0.540681536342141	0.203	0.193	1
Cables1	0.417072796670832	0.622361528133522	0.04	0.053	1
Ppp2r5d	0.417131482518418	0.779585451831723	0.137	0.121	1
Ankrd24	0.417207103799109	0.729958732926106	0.066	0.055	1
Rlim	0.417216995489716	0.146187571862398	0.238	0.283	1
Ccar2	0.417265406362593	-0.478162506816572	0.057	0.07	1
Ramac	0.417316170989662	0.836121595402731	0.291	0.29	1
Prorp	0.417536362348817	0.224818136448808	0.035	0.026	1
Uckl1	0.417696974996872	0.557789032323366	0.084	0.101	1
1810037I17Rik	0.41785191239228	0.291930534332678	0.396	0.47	1
Dph7	0.417947122625659	0.87912127809094	0.062	0.05	1
Zfp933	0.418015646658124	-1.17948576966769	0.022	0.031	1
Vps9d1	0.418018001023471	0.252127940968433	0.088	0.075	1
Slc25a11	0.418404171336306	-0.167649236715608	0.256	0.295	1
Aldh1a2	0.418504441829913	-0.477328941455188	0.009	0.016	1
Tsen2	0.418817841819816	-0.374904704638495	0.053	0.067	1
Cyc1	0.41882145970111	0.490970594630389	0.357	0.371	1
Crebl2	0.418999055746214	1.05738425485786	0.057	0.073	1
Ubald1	0.419065171939171	-0.600776869095925	0.106	0.125	1
Polr3k	0.419239884301123	0.962890893101073	0.207	0.196	1
Cntrl	0.419441684070003	0.873412832244256	0.119	0.104	1
Actg2	0.419629407815234	-2.71459725301651	0.018	0.026	1
Tmem191c	0.419939880471073	0.197810042406748	0.026	0.019	1
Lgals4	0.420192347408929	-0.794004211122082	0.022	0.031	1
2600006K01Rik	0.420354347383445	-0.932544644985515	0.004	0.01	1
Ttyh2	0.420852966383746	-0.178289781943043	0.088	0.104	1
Gk	0.420929811828042	-0.981957884817585	0.013	0.021	1
Gm45051	0.421305002287835	0.595933824383966	0.053	0.042	1
Atg14	0.421511743870882	-0.601236433460332	0.062	0.049	1
Gpr37l1	0.421606399869008	-0.426394068537761	0.004	0.01	1
Nubp1	0.421630331587335	-0.713140478171308	0.101	0.12	1
Mblac2	0.421657306745203	1.80720572772209	0.026	0.019	1
Lrrfip1	0.421741319839451	0.306480009285911	0.282	0.268	1
Grpel2	0.42175870260948	-0.79487583884382	0.07	0.084	1
Gm34961	0.421806694471506	1.22763427223001	0.013	0.008	1
Rfx5	0.421809293552521	-0.217788901628452	0.031	0.041	1
Metap1	0.421949249246514	0.520620557414776	0.115	0.1	1
Alkbh2	0.422056247451264	0.122390947341534	0.057	0.071	1
A230057D06Rik	0.42269920966962	0.125011902597111	0.004	0.01	1
Gart	0.423155515601341	0.365544408679141	0.123	0.144	1
Thyn1	0.423210644272753	-0.557674312120537	0.106	0.124	1
Armt1	0.423479572619152	0.464373636608642	0.093	0.079	1
Wac	0.423481701094269	0.818334392890825	0.344	0.35	1
Zc3hav1	0.423560322880143	0.627699026719543	0.194	0.175	1
Pcf11	0.423585188660165	-0.360339385416315	0.203	0.228	1
Arf4os	0.424204074550823	-0.820314438722759	0.004	0.01	1
Gm15614	0.424454625640776	-0.570294364740529	0.004	0.01	1
B230354K17Rik	0.424500924351978	-0.187988752781154	0.088	0.103	1
9130230N09Rik	0.424610106505662	2.37769951055665	0.013	0.008	1
Ano6	0.424657529832748	-0.538224522722076	0.198	0.222	1
Kif16b	0.425298941165548	0.669542686449336	0.093	0.079	1
Nrbp1	0.425641766141176	0.448263650623216	0.335	0.346	1
Gm48617	0.426081382557256	-0.389674708928222	0.026	0.037	1
Tmco1	0.426301226375479	0.616126936581791	0.348	0.415	1
Dnaic2	0.426609404364046	0.255469646917132	0.004	0.01	1
6720489N17Rik	0.426844389923408	-0.888923502033474	0.013	0.021	1
Med12	0.426888605764089	-0.314179217993072	0.101	0.12	1
Fbxl18	0.427149315749304	0.274033406436469	0.088	0.075	1
Tecr	0.427200910949799	0.583436078915323	0.419	0.442	1
Twsg1	0.427867674867372	0.66685709750299	0.344	0.362	1
Zfp280b	0.427995870849774	0.782869761398809	0.044	0.034	1
Klhl33	0.428195662185159	-0.750751399628412	0.022	0.031	1
Gm6133	0.428983450300322	-0.858059917199061	0.009	0.015	1
Scly	0.429039782372561	1.14614527226058	0.057	0.047	1
Mrps23	0.429317750433934	-0.376286478678151	0.176	0.203	1
Mettl23	0.42935717810467	0.338711325004771	0.238	0.271	1
Tmem127	0.429746184808958	-0.158211817844256	0.132	0.153	1
C2cd2l	0.429868001302257	-0.406635507336958	0.044	0.056	1
Mrpl21	0.429981923797597	0.642792146928168	0.225	0.258	1
Acbd5	0.430029830086636	0.325098895450103	0.264	0.254	1
Fermt3	0.430736125595626	-2.2681881918466	0.026	0.036	1
Bola2	0.430904937175023	-0.210225621034217	0.326	0.375	1
Mtap	0.430916456644233	0.696303213229821	0.128	0.153	1
Hipk3	0.430977473196964	0.81564898750178	0.264	0.264	1
Sdhd	0.431424462021704	0.306657704388235	0.322	0.373	1
Gm26512	0.431625297392121	2.55219569068267	0.004	0.01	1
Gpank1	0.43163694183773	-0.519563329985504	0.062	0.05	1
Twnk	0.431815728325824	-0.375644394193286	0.04	0.03	1
Rrp12	0.432103963811531	-0.652926761450292	0.018	0.026	1
Slc25a33	0.432137676971066	0.378904523499528	0.062	0.051	1
Psmg1	0.432849505176021	1.13930460479272	0.128	0.149	1
Gins2	0.432871393114275	0.641716707794163	0.066	0.054	1
Hist1h4d	0.4331127965635	-0.525657899952601	0.053	0.042	1
Zfp687	0.433190263644084	0.765962748650378	0.057	0.072	1
Zfp975	0.433365068535464	0.164301528702696	0.031	0.023	1
Gm10687	0.433388721747042	1.24684427709099	0.013	0.008	1
Ckap5	0.433773014511639	0.658844810009239	0.203	0.191	1
Gstcd	0.433855219884799	1.10167044103586	0.057	0.046	1
Sncg	0.433952159476422	-1.22495650674689	0.048	0.06	1
Osbpl2	0.434017868963553	0.672897120985086	0.154	0.176	1
Spty2d1	0.434063451461178	0.223578412965793	0.233	0.225	1
Gm6277	0.434672526286553	-0.225685962719514	0.022	0.031	1
Wdr45	0.434683739052407	0.352419298133055	0.141	0.125	1
Abra	0.434871012802147	1.21227506562386	0.009	0.015	1
Best1	0.434890325958455	1.64211570063684	0.009	0.015	1
Emc9	0.43500163911798	0.399806245015122	0.093	0.078	1
Klhdc10	0.435041005790753	0.455541524021924	0.172	0.161	1
Mgst1	0.435134626565762	-0.372749023504625	0.273	0.283	1
Gripap1	0.435211961890128	0.787259429350395	0.15	0.137	1
Ifitm10	0.435909918186723	0.590525186425148	0.013	0.021	1
Snx12	0.436013346501786	0.366380120285557	0.128	0.15	1
Pip4p1	0.436022850490356	0.783602011108078	0.225	0.218	1
Ciart	0.436143981670309	0.914084442022702	0.026	0.019	1
Syce2	0.436832396049703	0.419928740938867	0.057	0.046	1
Wnt6	0.437075900755789	-0.124328631227717	0.009	0.015	1
Shprh	0.437084117714788	0.358723979393434	0.15	0.135	1
Trappc5	0.437183550582396	0.363289493450416	0.216	0.209	1
Rfxank	0.437278580499531	0.510556309534553	0.048	0.039	1
Amacr	0.437453224544934	1.31070744895663	0.084	0.071	1
Gm11423	0.437593191865323	1.64309924846255	0.035	0.027	1
Zxdc	0.437672752787711	0.540730646923266	0.084	0.072	1
Polh	0.437772219851627	0.256531923618264	0.044	0.056	1
Zfp655	0.437787796184191	0.57822009440746	0.119	0.106	1
Kdsr	0.438168068157108	0.461392155632533	0.128	0.149	1
Ccdc34	0.43818944163343	0.660179838435343	0.273	0.269	1
Senp7	0.438388130370718	0.650706392284314	0.185	0.176	1
Inafm2	0.438600304331568	-0.543936052311688	0.057	0.046	1
Ska2	0.438711935875417	-0.262173139031335	0.07	0.058	1
Ube2d2a	0.438779537445981	0.215110105177167	0.441	0.473	1
Bbip1	0.438861352517929	0.363768036851465	0.22	0.254	1
Gm16740	0.439342670045782	-0.288033369890413	0.035	0.046	1
Iars	0.439375099611981	0.448764340284435	0.159	0.183	1
Pcdhga10	0.439430859748787	-0.707965450576105	0.026	0.036	1
Tcf20	0.439748723692838	0.693511607955985	0.163	0.151	1
Pde4c	0.440039179272111	0.80360071182273	0.013	0.009	1
Nup35	0.440085586778642	0.568531433179997	0.075	0.092	1
Tmem81	0.440201325992413	-0.120153326001642	0.013	0.008	1
Accs	0.440250627353253	0.925481282649113	0.04	0.051	1
Mbd6	0.440283010421441	0.147110602069788	0.119	0.104	1
Eif3k	0.440289374008936	0.283830447740113	0.542	0.589	1
Cat	0.440530589704593	0.679949192537225	0.198	0.187	1
1700019L13Rik	0.440551939533673	-0.753482633912181	0.009	0.015	1
Rassf1	0.44082921063862	0.525527796431183	0.317	0.313	1
Sppl3	0.440846309583939	0.324454965343061	0.269	0.262	1
Ptov1	0.440946264433566	0.143661054822546	0.427	0.49	1
Zfp932	0.441051095190807	0.884586655570209	0.057	0.047	1
Nolc1	0.441488088802894	0.638473410541655	0.167	0.193	1
Chp1	0.441539650889081	0.149995552729386	0.242	0.279	1
C430014B12Rik	0.441606008596168	-0.81609402482422	0.009	0.015	1
Wdfy1	0.441652335438661	0.734945204064442	0.079	0.066	1
Cox6b2	0.441671983482477	-0.833605535763565	0.057	0.046	1
Cog2	0.44169447136951	0.871171704007466	0.123	0.111	1
Chd6	0.441734615397414	0.729248017841097	0.291	0.292	1
Pex10	0.441812387713511	0.971131362757687	0.022	0.031	1
1700029J07Rik	0.441953797989257	0.907073188193387	0.013	0.021	1
Med17	0.441972577187747	0.356644970817825	0.11	0.097	1
Plekhf2	0.44215249754344	0.478388768122793	0.123	0.108	1
Il18bp	0.442347646041943	-0.206963485738411	0.009	0.015	1
Twf2	0.442491306900592	0.123040045645987	0.189	0.173	1
Anapc15	0.442638895162391	0.969384658792753	0.101	0.088	1
Arid1b	0.442678126287693	0.436974237153844	0.26	0.248	1
Copz1	0.442789642544604	0.691883970261873	0.317	0.32	1
Med6	0.443069676967638	0.856388050973942	0.119	0.104	1
Bach2	0.44307034292408	1.52528004244654	0.053	0.043	1
Ndufs7	0.443300353694697	0.303712419122885	0.383	0.443	1
Lysmd1	0.443319210758446	1.28005637331419	0.031	0.041	1
Lingo1	0.443726932534071	1.20770656765475	0.031	0.023	1
Eps8l2	0.443979749588435	-1.37509208794296	0.013	0.02	1
Sacm1l	0.44402711293573	0.762211989706213	0.203	0.191	1
Gtf3c5	0.44423612174053	-0.117228380109702	0.031	0.041	1
Tgfb1i1	0.444454064614882	0.298707390304385	0.238	0.224	1
Ppp3cc	0.444456792374371	-0.594125646766291	0.031	0.041	1
Ascc3	0.445119304056538	0.29558250255749	0.238	0.226	1
Lars2	0.445143755892746	0.444156073938106	0.419	0.431	1
Ccpg1os	0.445254181496244	0.62041353742313	0.022	0.031	1
Gprin2	0.445364663102191	0.613655217704873	0.013	0.021	1
Tpd52l1	0.445402275230954	1.78383869683516	0.013	0.02	1
Wdr24	0.445691488533559	0.380449890655846	0.026	0.036	1
Tcp1	0.446346065429012	0.17038661757925	0.366	0.431	1
Gm28707	0.446467193996612	-0.605240440892938	0.013	0.02	1
Ulk2	0.446565126028372	0.329936337546678	0.211	0.249	1
Sertad1	0.446643466209665	0.31509245403446	0.286	0.329	1
Zfp101	0.446775131878615	0.624685080453411	0.084	0.072	1
Col9a3	0.446924414117207	-2.81071011750414	0.053	0.065	1
4932422M17Rik	0.447174871392603	0.410503967441119	0.026	0.036	1
Etv3	0.447340961467729	0.345745708050214	0.123	0.109	1
Ruvbl1	0.447437690474015	0.607359629462484	0.194	0.185	1
Ap2a1	0.447673950883389	0.953270372656027	0.203	0.196	1
Helz	0.447762410592025	0.179431907417829	0.229	0.264	1
Dhx33	0.447781457331756	-0.331504356899357	0.084	0.07	1
Gm20274	0.448205922157745	0.216033683160703	0.035	0.027	1
Hars	0.448533713120865	0.122359728553688	0.194	0.177	1
Magoh	0.448662209021075	0.518981195898859	0.322	0.371	1
Cd300a	0.448752273579276	-1.11826543444207	0.018	0.025	1
Dnaja4	0.448932821947126	-0.184329301681766	0.053	0.067	1
Rab40c	0.449091367319592	0.411494717934209	0.088	0.075	1
Gtf2e2	0.449163182657513	0.236273660653091	0.167	0.196	1
Nadsyn1	0.449314930236491	1.16505368200558	0.018	0.012	1
Rfc2	0.44940334824172	0.26489551935114	0.172	0.158	1
Pdss1	0.449619817166849	-1.20383446833247	0.018	0.025	1
Acaa2	0.449716565009862	-0.316348326648523	0.242	0.275	1
Itpa	0.449938577523569	0.725978689987909	0.185	0.175	1
Zfp458	0.45039847566083	0.790453183667874	0.026	0.019	1
Nt5c3	0.450569064081835	0.965863023536915	0.132	0.121	1
Hnrnpl	0.450888815203904	0.222360028922804	0.392	0.411	1
Nfe2l1	0.450982719004243	0.3498643190866	0.352	0.368	1
Ganc	0.451057745951912	0.486423723424448	0.053	0.065	1
Pex3	0.451105801260585	-0.593954830964284	0.11	0.129	1
Chic1	0.451242435028734	0.288831068490746	0.066	0.055	1
Rtn4rl1	0.451472821506723	1.04640498854194	0.079	0.068	1
Smox	0.451477953868918	-0.602594562858711	0.084	0.097	1
Rad51ap1	0.4516094465799	-0.362361892215175	0.031	0.023	1
Slc25a46	0.451779727455454	0.937274577235721	0.189	0.177	1
Vamp1	0.452057857584689	-0.58830828976892	0.026	0.019	1
Slc36a4	0.452151381421044	0.15342917402023	0.176	0.202	1
3110070M22Rik	0.45222244342821	1.71801038754326	0.009	0.015	1
Ddx19b	0.452346553602763	-0.568559060934484	0.026	0.036	1
Mks1	0.452506955259844	-0.839967776099615	0.018	0.026	1
Ddx28	0.453302965007965	0.444846687655208	0.026	0.036	1
Mipep	0.453384444059344	-0.313464515607048	0.053	0.043	1
Elob	0.453630566884556	0.176369960466789	0.731	0.73	1
Mphosph8	0.453640168585126	-0.279986139539909	0.15	0.173	1
Birc5	0.453969000201564	-1.27776133178317	0.031	0.041	1
Ogg1	0.454025845682491	1.04538914657033	0.044	0.035	1
AI987944	0.454046008683216	0.674707944160495	0.088	0.076	1
Gtf2a2	0.454261999487111	0.57719907071099	0.357	0.376	1
Lrig1	0.454355323329495	1.00624491110249	0.07	0.059	1
Dgkd	0.454663242885459	-0.648434048520701	0.075	0.089	1
Atad5	0.454947176693562	-0.391686462173895	0.035	0.045	1
Cd72	0.455175292596733	-0.300089585473104	0.009	0.015	1
Kif14	0.455197309674858	0.207820298282262	0.013	0.009	1
Acss2	0.456086926330882	0.228045173677988	0.026	0.036	1
Axin2	0.456106017807659	0.166737394064248	0.031	0.041	1
Rufy2	0.456278018594082	0.873566910613102	0.128	0.117	1
Mettl26	0.45637223895616	0.921855352364082	0.154	0.18	1
Lypla2	0.456563932020411	0.630240718201212	0.189	0.179	1
Snap47	0.456799720560255	0.697319959215218	0.181	0.17	1
AV356131	0.456805202340877	0.157808427270907	0.013	0.02	1
Nr2c1	0.456939273739856	0.34873888980999	0.079	0.066	1
Fchsd1	0.457006066652925	0.403598383039188	0.022	0.016	1
1700094D03Rik	0.457052367969705	-0.769753930285373	0.018	0.025	1
Zfp277	0.45705943421061	0.355837129010572	0.198	0.189	1
Taf2	0.457113988022817	0.299892049651388	0.145	0.132	1
Setd4	0.457267954087184	-0.744610313476128	0.009	0.015	1
Polr2e	0.457519748191758	0.611195377554184	0.352	0.368	1
Suv39h2	0.457588337430293	-1.19211385551476	0.013	0.02	1
Pcdhgb6	0.457633467175222	-0.891834329222531	0.013	0.02	1
Cops7b	0.457848294852708	-0.251224081679635	0.057	0.072	1
Tmem50b	0.458020166454494	1.02906951503858	0.097	0.084	1
Tmem9	0.458099369734357	0.889600941448543	0.216	0.204	1
Cops8	0.458128894966362	0.745758722903106	0.269	0.268	1
St3gal3	0.458242700904103	0.473704216347873	0.04	0.051	1
0610010K14Rik	0.458473842025465	0.520229382562705	0.3	0.348	1
Kat8	0.458604601236703	0.806252187538863	0.088	0.076	1
Alg8	0.458662774622285	-0.77111005618939	0.031	0.041	1
Smap1	0.458667052687382	0.210350882115779	0.379	0.439	1
Zfp746	0.458675964932144	0.314434174281269	0.088	0.076	1
Tspyl2	0.458790943149921	0.856439051530554	0.088	0.075	1
Sec23b	0.458956089886635	0.334794594496471	0.159	0.146	1
Bloc1s3	0.459065753551121	1.25396344038678	0.053	0.043	1
Eif3b	0.459324264558145	0.538281565907224	0.33	0.332	1
Sod1	0.459400809559622	0.399510027093741	0.357	0.425	1
Adap2os	0.459551133441985	0.517739323114135	0.009	0.015	1
Elavl1	0.459859594392157	0.730450303897876	0.313	0.316	1
Nop10	0.460076616691619	0.366545585288683	0.392	0.466	1
Snx16	0.460110152173864	-0.639523122189988	0.057	0.07	1
Dis3	0.460510011209062	-0.412911859766409	0.075	0.089	1
Pced1a	0.46058882223661	-0.253428575203611	0.031	0.041	1
Rnf181	0.460731226296537	0.792415072756802	0.163	0.19	1
CAAA01118383.1	0.460747603734994	0.258147451661824	0.141	0.162	1
Nrde2	0.460973341940751	-0.350714082770239	0.04	0.051	1
Stx1a	0.461082255939699	2.31620482162681	0.022	0.016	1
Ilf3	0.461115311037136	0.302007240133511	0.203	0.188	1
Fcsk	0.461136412836448	0.32045646228797	0.026	0.036	1
Anks1	0.461208576725499	-0.436233105959484	0.088	0.074	1
Tmem181a	0.461507192572168	0.443708690283933	0.163	0.152	1
Abhd17c	0.461620275731655	0.79655627502407	0.093	0.079	1
Trp53rkb	0.461798448397119	-0.204592160924167	0.031	0.023	1
Snx29	0.462044286875	0.252146932890384	0.057	0.047	1
Taf1c	0.462316967315972	-0.779757821587933	0.018	0.025	1
Bphl	0.462504884215156	-0.132888927724574	0.119	0.135	1
Pcbp4	0.462546018839841	-0.289102752850513	0.189	0.216	1
Mavs	0.462562643581518	-0.315441274248269	0.088	0.075	1
Hist1h4h	0.462802472616587	-0.54090496093402	0.04	0.031	1
Angel2	0.46287347635228	0.182743303046435	0.198	0.234	1
Nbn	0.46289032942669	-0.69821464172785	0.079	0.093	1
Cdc73	0.462981933842103	0.941888007443011	0.233	0.229	1
Eif4b	0.463030244346027	0.280209432148492	0.335	0.348	1
Zbtb34	0.463704990593188	-0.900326159702756	0.031	0.04	1
Kif20b	0.463932049492139	-0.570591904110586	0.035	0.027	1
Eif2a	0.464031942053383	0.589107039438799	0.26	0.256	1
Wdpcp	0.464061187975736	2.04869821797651	0.035	0.028	1
Rps6ka3	0.464093137170392	0.355407354045711	0.273	0.313	1
Prkn	0.464106422681509	1.92862040149267	0.013	0.02	1
Pde12	0.464131794181133	0.653982129888519	0.093	0.08	1
Map3k12	0.464159185178159	0.101215486894269	0.066	0.079	1
Sarnp	0.464638821348199	0.343072680552727	0.427	0.439	1
Gm10941	0.464908380704198	-1.43036376847478	0.018	0.025	1
Ecd	0.464970064821886	0.483118086248276	0.106	0.093	1
Hdhd3	0.46510218085953	-0.136693127580924	0.013	0.02	1
Ddias	0.465294997640673	0.221765563249705	0.013	0.009	1
Zfyve16	0.465310387091689	0.430749275516048	0.172	0.2	1
Rnf213	0.465331604266509	1.03646610481003	0.07	0.059	1
Tirap	0.465408634012435	0.159480014993324	0.053	0.065	1
Ube3b	0.465418537507342	0.179842920344366	0.115	0.101	1
Eef1aknmt	0.465432958349461	0.465927116822641	0.053	0.043	1
Shcbp1	0.465443542029611	-1.11559408096616	0.013	0.02	1
Nle1	0.465485203274341	0.480350913936787	0.048	0.039	1
Rinl	0.465505472475633	-0.24362850268591	0.013	0.02	1
Usp54	0.465546333002549	-0.270667589552732	0.035	0.045	1
Nif3l1	0.465718582816519	0.682847597247665	0.057	0.071	1
Akap7	0.465745899466793	0.346361987267548	0.079	0.067	1
6430590A07Rik	0.466095703023411	1.02509411795919	0.057	0.047	1
Mri1	0.46625835375867	-0.647051472106274	0.106	0.122	1
Irak1	0.466535019620669	0.247736757127234	0.225	0.258	1
Fignl1	0.466566124942961	-0.690856949985864	0.013	0.02	1
Dnajc16	0.466577047260832	0.654660380934626	0.035	0.027	1
2900005J15Rik	0.466615617553053	-0.402236970224647	0.013	0.02	1
Zfp830	0.466839724633222	1.0347856978352	0.123	0.111	1
Ppp1r14a	0.466891188415853	-0.948022195945406	0.115	0.132	1
Polr1b	0.46691354521174	-0.416865000784434	0.04	0.031	1
Stk40	0.466988423281623	0.283132828944935	0.167	0.155	1
Lsm12	0.46702381231692	0.127468440669277	0.291	0.34	1
Oscp1	0.467195530414706	-0.56782330253823	0.026	0.035	1
Usp11	0.467673211656163	-0.56045233731151	0.022	0.03	1
Ranbp17	0.467759304284598	1.11497022973924	0.018	0.012	1
Gm4013	0.467789348167251	1.1749843822772	0.031	0.024	1
Rftn2	0.467807056230125	0.977890508116812	0.247	0.243	1
Dnajb2	0.468000092927119	0.299789011075737	0.079	0.093	1
Parg	0.468051701066348	0.553065123889894	0.145	0.134	1
Taf1a	0.468286946219165	1.77454307362372	0.044	0.035	1
Gm9776	0.468352124219084	0.541555645026238	0.026	0.02	1
Napg	0.468737273527283	0.209759465078151	0.185	0.173	1
Cryzl1	0.468754289287076	0.44057445177614	0.167	0.157	1
Bard1	0.468761348793728	-0.135894786879358	0.018	0.012	1
Emc4	0.46904637143048	0.661890519234714	0.282	0.277	1
Zfp827	0.469575585289608	0.904780420523302	0.053	0.066	1
Bicd1	0.469679855466992	1.26426289656395	0.04	0.031	1
Ranbp6	0.47021206189796	0.255126366535011	0.048	0.06	1
Stx4a	0.470233518925669	0.195735792927463	0.286	0.317	1
Vapa	0.470268436589028	0.453068058380159	0.454	0.488	1
Zgpat	0.470298429393931	-0.774650700563277	0.044	0.055	1
Fam120b	0.470352609051712	-0.404268349226351	0.097	0.113	1
Ist1	0.470492675720073	0.152983245887597	0.181	0.168	1
Epb41l4b	0.47081978731858	-1.30117168756459	0.009	0.015	1
Drg2	0.470846450405368	0.453493742116279	0.159	0.143	1
Zfp112	0.470870024561989	0.171003886044712	0.018	0.025	1
Eif4e	0.47088828871775	0.255254665074033	0.295	0.335	1
Taf11	0.471196851278952	0.372752972363903	0.203	0.192	1
Ngly1	0.471244356170012	0.207588386221581	0.167	0.192	1
Coil	0.471824434980522	-1.5080317788519	0.031	0.039	1
Csnk1g1	0.471918262245789	0.304324618534846	0.194	0.182	1
C1d	0.471937672243392	0.235843578638101	0.344	0.396	1
Ttk	0.472741730161178	-0.588637591074323	0.018	0.012	1
Msh3	0.473022329370388	-0.145919252943966	0.097	0.114	1
Iscu	0.47308706591097	0.355712774481346	0.392	0.399	1
Aasdh	0.473090504651337	1.91077268764585	0.031	0.024	1
Armc9	0.47312507301441	0.604905626001817	0.04	0.05	1
Ate1	0.473706605196593	0.374517127541528	0.181	0.166	1
Qdpr	0.474305766283542	0.250675749815749	0.189	0.18	1
Sapcd1	0.474308980892921	-1.25831073917375	0.009	0.014	1
0610012G03Rik	0.474336378944252	-0.152470815676773	0.383	0.43	1
Gm38973	0.474365644772746	-1.16479474904121	0.009	0.014	1
1500004A13Rik	0.474555369047123	0.132602089798322	0.035	0.027	1
Map10	0.474720766503433	0.835041657216195	0.009	0.015	1
Snhg1	0.474796410811978	0.345654503485034	0.322	0.327	1
Ttll5	0.475261626038144	0.36882617727924	0.066	0.055	1
Diablo	0.47526828642944	0.294818900671423	0.137	0.161	1
Iws1	0.4752737299396	0.801034350548022	0.198	0.189	1
Ubc	0.475389141637949	0.156650494260816	0.7	0.758	1
A230072C01Rik	0.475622383833075	0.63521720700709	0.018	0.012	1
Prdx2	0.47576773074786	0.218849723690531	0.542	0.62	1
Stau2	0.475962615776729	0.847823271260666	0.11	0.096	1
Noct	0.476144965444252	-1.06387643158668	0.048	0.06	1
Jak1	0.476521277176252	0.238577240365498	0.374	0.431	1
Fam76a	0.47678729087772	0.280804615940165	0.242	0.28	1
Cmah	0.476897343577247	-1.33000832413123	0.022	0.03	1
Rbm19	0.476906116742282	0.221936552528513	0.053	0.043	1
Phf13	0.477051715278062	-0.268483362108807	0.084	0.098	1
Ppp1r3f	0.47719803407027	0.684387575426748	0.013	0.009	1
Ofd1	0.477389011058823	0.107365267582491	0.088	0.076	1
Slc2a1	0.477407331768189	-0.8626017714153	0.053	0.064	1
Erf	0.477544043406111	0.201129877127848	0.167	0.153	1
Snip1	0.477591293409542	1.59728321684694	0.079	0.069	1
Wdr18	0.477594861055348	1.02486825292548	0.15	0.137	1
Plxdc1	0.47767333602708	-0.515734293643305	0.035	0.045	1
Tmem140	0.477959160065946	0.771254189893778	0.075	0.063	1
Inpp5f	0.478114039319724	-0.30696594832805	0.101	0.087	1
Kit	0.478458869691705	-1.90636141298753	0.013	0.02	1
1700008J07Rik	0.478827827083663	-0.138858778692114	0.031	0.024	1
D730003I15Rik	0.478891234146428	-1.37233089597041	0.044	0.054	1
Btf3l4	0.478980661670759	-0.534036733839487	0.088	0.103	1
Fam32a	0.479394204121278	0.147371509607093	0.242	0.232	1
Xrcc3	0.47948713373391	-0.423741544151476	0.009	0.014	1
Ap3b1	0.479517456444045	0.333008914180248	0.207	0.196	1
Ppif	0.479698072981413	-0.234044467668522	0.053	0.043	1
Rpf1	0.47972221341161	0.643644242690283	0.145	0.131	1
Kctd12b	0.479769196471256	0.447508948996322	0.07	0.085	1
Zfp689	0.479905660775788	-0.965157011521302	0.013	0.02	1
Bcl2l2	0.480078318174375	0.72220275776869	0.137	0.126	1
Mtf1	0.481128087258555	1.23484024966513	0.088	0.077	1
Rfc5	0.481741852479658	0.650560067466312	0.075	0.064	1
Bnip3l	0.481868510490736	0.334150704202682	0.458	0.508	1
Tcf7	0.481991759989786	-0.830162010008638	0.013	0.009	1
Hist2h2ac	0.482162094952392	-0.596901770618173	0.018	0.025	1
E4f1	0.482182721643701	0.256530405535079	0.07	0.084	1
Nsmaf	0.48231646020314	0.893839796768811	0.123	0.111	1
Nupr1l	0.48250336045844	0.147298910293479	0.013	0.009	1
1810044D09Rik	0.482769701822495	0.203481881645181	0.013	0.009	1
Aen	0.482773594943234	0.40380502077799	0.075	0.089	1
Psmf1	0.482934390296657	0.948049523336115	0.141	0.128	1
Cd209d	0.483096470267004	-0.803840989186277	0.009	0.014	1
Eaf1	0.483386000825627	0.636755320261448	0.11	0.098	1
Dpy19l4	0.48342517900287	0.594531856037555	0.159	0.146	1
Extl2	0.483449117552451	-0.38054618547043	0.106	0.123	1
Atp1a1	0.48365815273204	0.416503048670311	0.396	0.428	1
Ubtf	0.483746865547692	0.410007922670848	0.339	0.358	1
Polg2	0.483758961813725	1.06184291200043	0.048	0.061	1
Crtc2	0.483779933569025	0.265112245243219	0.106	0.093	1
Samd14	0.484197452378107	0.625039753812223	0.093	0.08	1
Sp3os	0.484201277601086	0.664026847988421	0.106	0.092	1
BC003965	0.484344201827652	1.19970472517489	0.167	0.157	1
Kif3b	0.484685294765945	-0.113016233620062	0.106	0.092	1
Gpr19	0.48499776062084	1.20211709249133	0.026	0.035	1
Zfp507	0.485051063503242	0.676603497974227	0.106	0.093	1
Nudt13	0.485076589167706	0.781198032942211	0.07	0.06	1
Mdp1	0.485091180491484	0.493279987284011	0.22	0.21	1
Prps1	0.485152647674511	0.293433393842671	0.093	0.107	1
Syncrip	0.485170785771881	0.282370441654661	0.419	0.45	1
Abcf3	0.485449278248538	-0.337949302891941	0.079	0.093	1
Pigu	0.485496791798433	0.367370200707192	0.084	0.071	1
Zfp341	0.485613103733334	2.57108555169784	0.013	0.009	1
Eif2b1	0.48561778533673	1.18450660541077	0.15	0.138	1
Wee1	0.485693041520176	-0.833963494457447	0.11	0.124	1
Crocc	0.485730617657083	0.469672527411213	0.022	0.016	1
Ptdss1	0.485763629911129	0.498635588124899	0.198	0.189	1
Cby1	0.485805311944882	0.965671717197509	0.172	0.162	1
Rnf11	0.48607375188506	0.31001964920455	0.304	0.357	1
Tmcc3	0.486210672692554	0.281432344837896	0.079	0.067	1
Ripor2	0.486312781248504	-0.67797402907966	0.013	0.02	1
Prrg3	0.486624583887191	0.326495600680834	0.106	0.123	1
2410002F23Rik	0.487442252346339	0.227961738353224	0.163	0.185	1
Trub1	0.487546526204211	1.06543620354095	0.062	0.052	1
Casp3	0.48774880209522	-0.367123989101666	0.11	0.127	1
Atad2	0.487808836192183	-0.266437308078488	0.141	0.16	1
Usp27x	0.487865819512471	1.17810925127277	0.018	0.012	1
Rnf14	0.487973723173177	0.518527335959985	0.225	0.26	1
Cdk5rap1	0.488319511000587	0.105515721396998	0.031	0.024	1
Selenok-ps1	0.488440750786372	0.82326812403247	0.013	0.009	1
Igflr1	0.488687601800732	0.628544704662981	0.018	0.013	1
Pimreg	0.488719001836631	-0.975769573376527	0.022	0.016	1
Dcaf8	0.489038410045649	0.612303987052571	0.313	0.324	1
Hmgcs1	0.489371867464377	-0.194280447245369	0.198	0.219	1
Rab11fip1	0.48938625513618	-2.93550720670607	0.009	0.014	1
Kif3a	0.489443697821128	0.205958829921537	0.11	0.125	1
Lca5	0.489454377269369	0.445926088388354	0.057	0.069	1
Eipr1	0.489833103820415	-0.240280480293436	0.07	0.06	1
Zfp7	0.489892728348805	-0.211623420904273	0.018	0.012	1
Ing4	0.4898929865481	0.630385565453083	0.225	0.218	1
Trmt112	0.490010862891414	0.312715970079899	0.348	0.405	1
Atf2	0.490030739561679	0.243301777042809	0.22	0.217	1
C1galt1c1	0.490036160703231	0.431846056084709	0.137	0.156	1
Aptx	0.490094967330472	-0.120644945470895	0.097	0.084	1
Tasor2	0.490882329321076	0.688517388969393	0.185	0.171	1
Akt1s1	0.491063980512511	0.139289338501241	0.233	0.271	1
Tiprl	0.491096311460034	0.328827001294639	0.247	0.281	1
Idh3b	0.491157744069121	0.744422671257351	0.247	0.248	1
Ciao3	0.49127370924974	-0.615795240725734	0.044	0.054	1
Szt2	0.491307456023551	-0.132897704380376	0.022	0.03	1
Rad54l	0.491397955182714	0.185707278086642	0.018	0.013	1
Jagn1	0.491621961554992	0.282603959015734	0.216	0.21	1
Fem1a	0.491800650054774	0.422016335902043	0.07	0.083	1
Ldlrad3	0.492633006083187	0.242543063264654	0.123	0.11	1
Gm43259	0.493090294625207	0.762096304291783	0.022	0.03	1
Ccdc15	0.493310930936204	0.379040129594067	0.044	0.036	1
Vps26c	0.493380684173844	1.02613058980207	0.11	0.124	1
Letm1	0.493644261996397	0.899871330296472	0.159	0.181	1
Zc4h2	0.493828328458477	0.750796595681818	0.048	0.04	1
Eif2b4	0.494059965293709	-0.29949859539881	0.106	0.122	1
C1galt1	0.494531697043116	-0.143188478918063	0.176	0.195	1
Samd1	0.494831151645043	0.853918818172834	0.123	0.111	1
Zranb1	0.494952986386868	0.406088345431454	0.26	0.261	1
Gm29170	0.494997602788037	-0.89857660229969	0.009	0.014	1
Fancm	0.495050024530214	0.119901362490464	0.048	0.059	1
Tmem265	0.495142916850032	1.45034792393355	0.048	0.04	1
Zfp39	0.495149355196872	0.668699360306848	0.026	0.035	1
Neurl2	0.495220166088229	0.570743674211386	0.022	0.03	1
Nek9	0.495384779121913	0.916731032584316	0.185	0.175	1
2700097O09Rik	0.495516729020742	0.789495685334839	0.048	0.04	1
Lsm10	0.495830018249478	-0.356154709511297	0.167	0.153	1
Mfsd10	0.496025812745718	0.341224582665125	0.185	0.17	1
Zfp280c	0.496428635760836	0.479750282622575	0.07	0.06	1
Tmem60	0.496438330053977	0.251679275546066	0.172	0.197	1
Cycs	0.496658554214467	-0.241095425394809	0.352	0.394	1
Rb1cc1	0.496834261328679	0.569828703441775	0.33	0.347	1
Fbxl20	0.496873160322147	0.364844558519335	0.15	0.137	1
Gm19412	0.497127743832784	-1.03929611407977	0.009	0.014	1
Gm49768	0.497148254824465	-0.775514532365215	0.009	0.014	1
Timp4	0.497512167609272	-1.21745700903459	0.018	0.024	1
Trap1	0.497567395778607	0.698277373205421	0.128	0.113	1
Cdk5rap2	0.497719715595641	-0.238059325013546	0.084	0.096	1
Uck2	0.497745031858926	1.41124074347655	0.128	0.116	1
Trip13	0.497893478120622	-0.970761298184824	0.013	0.019	1
Akirin2	0.49838829605899	0.795243873837289	0.269	0.275	1
Mettl9	0.498474748557566	0.451889996041846	0.344	0.39	1
Akap17b	0.499456405969756	0.87444146909799	0.04	0.032	1
Exoc5	0.499502576123599	0.47552846839495	0.286	0.282	1
Ccdc97	0.499688581300333	0.888784969100821	0.097	0.086	1
Fam91a1	0.499866684955522	0.478895764088545	0.22	0.211	1
Mrm3	0.499940554330508	0.209601829760349	0.031	0.024	1
Zfp958	0.500023523401935	0.751956776174284	0.044	0.036	1
Dcaf1	0.500063636509271	0.64120363256652	0.115	0.102	1
Vps4a	0.500341771210824	0.624397907356493	0.181	0.212	1
Fancb	0.500354875428635	0.647448271500504	0.022	0.016	1
Ifit3	0.502456003004457	1.18057224421385	0.031	0.024	1
Rps6kb1	0.502813099815236	0.529970118565324	0.269	0.271	1
1700052K11Rik	0.503032305399174	-0.393110456231318	0.031	0.04	1
Lman2	0.503621879251906	0.359979905732062	0.33	0.338	1
Faf1	0.503695807996511	0.360298031877689	0.15	0.17	1
Dmac2l	0.503724868295812	1.36380122936909	0.048	0.04	1
Ttc7b	0.503806577004907	0.927462250214488	0.106	0.094	1
Ikzf5	0.5038214510067	0.828953563810513	0.15	0.136	1
Slc39a8	0.504088695148639	1.19617466180053	0.018	0.013	1
Psenen	0.504182901165264	0.306134618693309	0.432	0.501	1
Rdh10	0.504278847757487	0.247818073176468	0.07	0.084	1
Ndufaf7	0.504598329886439	0.767380079373347	0.106	0.124	1
Chkb	0.504734359039026	0.3947457052582	0.159	0.144	1
Fam221a	0.504814963293299	-1.3425125462447	0.009	0.014	1
Ggact	0.505056068929298	1.13412404628669	0.062	0.052	1
Spop	0.505409055503185	0.506778645429136	0.419	0.457	1
Pfkfb2	0.505481026174402	-0.673416961420879	0.013	0.019	1
Acvr1	0.50569727031041	0.269762565031302	0.163	0.186	1
2210016L21Rik	0.5059941567808	0.445491105103232	0.189	0.217	1
Crebbp	0.50605799335843	0.306618568970801	0.352	0.367	1
Ctc1	0.506443128801302	0.887428656691081	0.057	0.047	1
Psmd3	0.506516770986491	0.469320460671774	0.286	0.282	1
Zfp609	0.506714810467651	1.16184228163091	0.093	0.082	1
Ahcyl2	0.506830033161479	0.303207062562638	0.132	0.151	1
Nploc4	0.506858925695567	0.222905650476856	0.115	0.101	1
9930014A18Rik	0.507062283920153	0.270128164679364	0.009	0.014	1
Prkg1	0.507073016523098	0.197496346320015	0.11	0.125	1
Abhd10	0.507086917965723	-0.275724956231277	0.07	0.082	1
Prss53	0.507149505603254	0.140133047965274	0.009	0.014	1
Tshz3	0.507544195748502	0.216240343265713	0.088	0.075	1
Icosl	0.507579809396979	-1.64574063559033	0.013	0.019	1
Mtdh	0.507607844119983	0.268239245939148	0.471	0.53	1
Taldo1	0.507636851849144	0.292798859422258	0.41	0.433	1
Ccnb1ip1	0.507803617430064	-0.691918962338317	0.009	0.014	1
Ap3s1	0.507830855676546	0.373854939798024	0.313	0.356	1
Dynlt1c	0.507944887611391	0.345384014662501	0.013	0.009	1
Ube2r2	0.508247365375549	0.451946146100314	0.392	0.423	1
Pptc7	0.508336517190828	0.180442635371655	0.167	0.156	1
Cep83	0.508634336318806	0.401723913359328	0.154	0.14	1
Dtnbp1	0.50890361226561	0.607892691376943	0.211	0.196	1
Nsfl1c	0.509059250366922	0.384417582437032	0.256	0.25	1
Mrpl36	0.509246608271012	0.411281598490808	0.233	0.262	1
Ltn1	0.509710813570898	0.645644839396802	0.181	0.169	1
Rab21	0.509752223596216	0.375026401076077	0.335	0.352	1
Zfp870	0.509883199450497	1.39277514779215	0.031	0.024	1
Nkrf	0.509929030868668	0.609306170609639	0.031	0.024	1
Ankrd39	0.50995250105915	0.490846644920678	0.097	0.112	1
Tmem161a	0.51002212098088	0.325256795170502	0.119	0.136	1
Khdrbs3	0.510213830225723	1.01704037795697	0.154	0.145	1
Fam71a	0.510220052301342	-1.54329488246864	0.013	0.019	1
Pcdhga9	0.510511049973844	-0.348596012716309	0.013	0.019	1
Nedd8	0.510604533691663	0.217729573518633	0.559	0.604	1
Nusap1	0.510862412868441	-0.934232137253627	0.026	0.034	1
Zfp867	0.511377007958931	0.546025289320779	0.018	0.025	1
Kif18a	0.511499614808232	-0.715625698219526	0.018	0.024	1
Trub2	0.511803239803694	0.679499459928984	0.053	0.063	1
Prnd	0.512154830205135	-1.52487473122692	0.009	0.014	1
Tfdp2	0.512336486938894	0.191012830776815	0.132	0.151	1
Tcof1	0.513022440455618	0.345370083877004	0.123	0.141	1
Ppp2r3a	0.513732103757607	0.230112074427942	0.172	0.192	1
Slc46a3	0.513736030255634	-0.69142424450112	0.009	0.014	1
Lepr	0.513744427418198	0.110237983983518	0.154	0.175	1
Gm10260	0.514040230332008	-0.727122340618069	0.018	0.024	1
Bin3	0.514441628386961	-0.215396420151767	0.119	0.105	1
Ncstn	0.514447043272236	0.135297417213944	0.216	0.245	1
Gm10138	0.514662028763937	0.671979085600102	0.062	0.052	1
Nsmce4a	0.514879995007175	0.353076186463159	0.247	0.284	1
Fam184a	0.515064175053695	-0.29117815264407	0.026	0.034	1
Ccdc117	0.51548292704956	-0.892784535688566	0.062	0.073	1
Sf3a3	0.515666180778807	0.305868596443141	0.194	0.183	1
Knl1	0.515695081451384	0.102727926312429	0.031	0.024	1
Qars	0.515741596007664	0.481871173863657	0.194	0.185	1
Ext1	0.516000862766883	0.542735242298948	0.269	0.277	1
Dpyd	0.516019347078202	-0.548730970754693	0.013	0.009	1
Senp8	0.516251212190422	-0.629460667922883	0.018	0.024	1
Zfp709	0.516540050527888	0.786782797633288	0.031	0.024	1
Tsacc	0.516877620773125	-0.692164445163284	0.022	0.029	1
Pdcd7	0.516924186631106	0.217946588802449	0.115	0.101	1
Mapk1ip1	0.517260315725253	-0.755788233262759	0.035	0.044	1
Pigh	0.517349410283227	1.47057111974966	0.062	0.052	1
G6pdx	0.518536780976801	0.474449379501391	0.062	0.074	1
Ppme1	0.518567004814595	0.679725340188505	0.145	0.134	1
Mrpl28	0.518568080100869	0.744118305627175	0.242	0.279	1
Mif4gd	0.5186471255598	0.655075148651907	0.203	0.19	1
Akna	0.518708396233782	-1.52029132260346	0.013	0.019	1
Lsm7	0.519642686765527	0.562816034887233	0.273	0.314	1
Smarcc1	0.519740449198412	0.456839428258969	0.256	0.26	1
Hyou1	0.519751935187267	0.766257153433563	0.106	0.121	1
1700120C14Rik	0.519853531959975	-0.84269759260608	0.009	0.014	1
Rhno1	0.519895435883095	1.18792686615076	0.119	0.107	1
1190005I06Rik	0.520094289371377	0.774517251318041	0.035	0.044	1
C920021L13Rik	0.52012147444706	-0.693409002855612	0.009	0.014	1
Zfp654	0.520177296750644	0.321826975102423	0.084	0.098	1
Tbc1d20	0.520562652119076	0.710180831584475	0.251	0.252	1
Ube2q1	0.520585154320332	0.222791693916099	0.207	0.201	1
Plcb3	0.521533051206614	-0.991465120469959	0.057	0.068	1
Kars	0.52186047261493	0.480368806592557	0.181	0.207	1
Clk2	0.522249954573087	0.199592104377337	0.097	0.085	1
Msl1	0.522581040656463	0.204580750682003	0.273	0.309	1
Dynlt1b	0.522732148905519	0.612965373136783	0.013	0.009	1
Arfrp1	0.522786004865117	0.109804670413256	0.163	0.15	1
Tmem183a	0.523067618678935	0.361032431938379	0.137	0.126	1
Zkscan17	0.523157432239937	0.526161963371193	0.11	0.099	1
Sec62	0.52328559062863	0.347596972592643	0.617	0.631	1
Polr3gl	0.523305647516191	1.29987544894566	0.154	0.145	1
Fam120a	0.523566081102785	0.265172337262924	0.335	0.352	1
Nfu1	0.523577289229428	0.196961371995565	0.189	0.215	1
Zdhhc24	0.523674929911165	0.191828003394382	0.026	0.021	1
Afap1l2	0.524050186828667	-0.905205163443279	0.044	0.053	1
Elk1	0.524188314884863	1.5516260583722	0.084	0.073	1
Cdc5l	0.524479622242751	0.316117623951241	0.264	0.266	1
Prpf39	0.524488064068829	0.693877246810493	0.238	0.238	1
Cep55	0.525093581476214	-0.501005239812017	0.018	0.013	1
Shq1	0.525129440237188	-0.505348689744507	0.026	0.02	1
Nop9	0.525200441476276	1.22040628820941	0.084	0.075	1
Unk	0.525305641014981	1.40586556225894	0.075	0.066	1
Zbtb49	0.525311353309445	0.656014273095979	0.022	0.017	1
Snx8	0.52581581455449	-0.291389248495512	0.106	0.093	1
Rragc	0.525819787330001	0.473362614891811	0.26	0.297	1
Pom121	0.526673078875375	0.240348202274302	0.159	0.148	1
Mrps9	0.526702355208579	-0.116730736686932	0.141	0.129	1
Cyb5d1	0.52685857269348	0.857373386555025	0.013	0.009	1
Mib2	0.527054583114918	0.602005411278688	0.048	0.058	1
Rnf25	0.527243788957882	-0.150399190391799	0.057	0.068	1
Slc25a14	0.527253939201095	0.725465091889446	0.035	0.044	1
Gm5165	0.527481093857255	1.33608007541575	0.026	0.02	1
Zbtb38	0.527695387370039	0.668963483040784	0.242	0.236	1
Gm43848	0.527714115152236	1.38319775483394	0.031	0.025	1
Dctpp1	0.527936852290534	0.102265261823304	0.15	0.168	1
Ppp4c	0.529059809948105	0.128298624086702	0.251	0.246	1
Adam8	0.52932228078383	-2.54631387332039	0.013	0.019	1
Mtrf1l	0.52932854461113	0.323109088120161	0.035	0.044	1
Ccdc58	0.529423062230295	0.224683132297984	0.132	0.119	1
Nek1	0.529500847917194	0.725885473453827	0.128	0.117	1
6330562C20Rik	0.52984194077173	0.464345827466301	0.009	0.014	1
Edc3	0.530041903241007	0.284995591862908	0.079	0.069	1
Pcdhgc5	0.530042916164143	2.21929963839328	0.026	0.021	1
Mepce	0.530186018867997	0.898432255310122	0.119	0.107	1
Epdr1	0.530305250368661	-0.653933310840449	0.093	0.101	1
Zbtb18	0.530635143285022	-0.580519274948069	0.057	0.048	1
Stk35	0.530663786210916	-1.53063719412094	0.053	0.062	1
Smg5	0.530903488679099	1.20359340746401	0.11	0.099	1
Wdr6	0.53094998222792	0.771244832535517	0.115	0.135	1
Zfp60	0.530994456564147	0.709252062311406	0.053	0.045	1
Mbd1	0.531914231457367	0.183203389220872	0.093	0.106	1
Syt11	0.531960897645726	0.124787744401949	0.075	0.086	1
Lamp1	0.532131331844035	0.201873812089483	0.643	0.676	1
Dync2li1	0.532548172584601	0.571718722899628	0.07	0.082	1
Zfp948	0.533060320633946	0.320990100153201	0.075	0.085	1
Endov	0.533121502412359	-0.136516197398133	0.04	0.049	1
Pmf1	0.533390100279897	0.136598640504123	0.101	0.091	1
Dnal4	0.533471515135752	0.53987371428844	0.163	0.152	1
Pbk	0.53369006739986	-1.74015653515903	0.018	0.024	1
Zfp983	0.533746921768178	1.47388364162768	0.031	0.039	1
Ctsd	0.533837811287943	0.225882370920683	0.546	0.589	1
Cenpe	0.53393068994589	-0.317905438071042	0.035	0.028	1
4930532G15Rik	0.533938420694569	-0.484428921975218	0.013	0.019	1
Sike1	0.533948020396101	0.288050565406828	0.22	0.212	1
Cyth3	0.534108599575227	-0.10193749715322	0.233	0.25	1
Timm22	0.534215759881927	0.800646946859439	0.211	0.205	1
Gnb1l	0.534267356491999	0.982112875807879	0.026	0.021	1
Naga	0.534317371588913	0.702350990258816	0.185	0.213	1
Tubgcp4	0.535016005541918	0.586024041569011	0.084	0.097	1
Wdr5b	0.53512546583579	0.900277745957292	0.031	0.025	1
Dffa	0.535183046477548	-0.68703689396848	0.031	0.039	1
Gpt2	0.535254270699346	0.360777844467844	0.031	0.039	1
Vcpip1	0.535896269978225	0.317726721253222	0.145	0.166	1
Cfap45	0.535928806624083	-1.03360076480538	0.009	0.014	1
Nudc	0.536318993025752	0.146611669195588	0.344	0.398	1
Ptpra	0.536536444056123	0.422962188793183	0.361	0.372	1
Cox20	0.536667428544065	-0.217485526228973	0.251	0.273	1
Slc35a5	0.536852922105909	0.146368569530737	0.097	0.11	1
Ltbr	0.536887917540766	0.538966591131347	0.242	0.236	1
Lactb	0.53700931042288	0.760337648575927	0.115	0.104	1
Socs7	0.537136122188694	0.875726007910483	0.084	0.074	1
Sec11a	0.53738834512309	0.254451702437009	0.432	0.483	1
4933412E12Rik	0.537865403441138	0.602789123513532	0.013	0.009	1
Rbm8a	0.537964739461941	0.493093974561443	0.41	0.445	1
Rcc1l	0.537994017175494	-0.168667269348978	0.066	0.077	1
Slc9a3r1	0.538086557786069	-1.46283060325485	0.04	0.048	1
Ada	0.538140043220227	-0.348513389761371	0.062	0.052	1
Sephs1	0.53880922782424	0.893451235096416	0.172	0.165	1
Ptpn22	0.538900052085735	-0.110579124917034	0.013	0.019	1
Phf1	0.539032435038042	-0.920933955314961	0.07	0.081	1
Nr2f6	0.539081588258859	0.690180572034184	0.198	0.193	1
Taf5	0.539089444109922	0.353498687701095	0.057	0.069	1
Mthfd1	0.539299875234591	-0.298106706647852	0.079	0.091	1
Prkag1	0.539523196244908	0.326900609428009	0.22	0.248	1
Pik3cg	0.539549907412833	-0.271845170253127	0.022	0.017	1
Aldh9a1	0.539629848116867	0.412803661318208	0.128	0.118	1
Spa17	0.539658676639368	0.838604124824472	0.066	0.057	1
Ago3	0.540146714049626	0.422608517108202	0.15	0.17	1
2610035D17Rik	0.540278693823402	0.925182713372728	0.026	0.021	1
Mid1	0.540333788089037	0.981693221837702	0.066	0.078	1
Dtwd2	0.540527562536264	1.49360219141336	0.031	0.025	1
Ccnk	0.540665715562399	0.703135958362493	0.097	0.087	1
Ndufs5	0.540790127055652	0.480238594977547	0.515	0.559	1
Arc	0.540869915475938	0.189890788682993	0.009	0.014	1
Stx17	0.540993867127787	-0.286774811351217	0.115	0.128	1
Slc25a40	0.541043451516081	0.150649675892614	0.07	0.061	1
Utp6	0.541450900246671	0.910651453052296	0.123	0.11	1
Ppan	0.541489736647606	0.148744190279089	0.106	0.095	1
H2afz	0.541968272617417	-0.141181501064621	0.551	0.644	1
Vps51	0.542267015233324	1.46518250628655	0.075	0.066	1
Foxd1	0.542379221323736	-1.72382546955701	0.009	0.013	1
Hsp90aa1	0.542487853558153	0.193983102044336	0.52	0.569	1
Gdf11	0.542557305421921	-0.606190173600071	0.044	0.036	1
Zfp593	0.542609494299166	0.555426498644738	0.11	0.099	1
Gm43560	0.543228638274433	0.330682234039337	0.018	0.013	1
Adam17	0.54346967127355	-0.296871987709672	0.176	0.194	1
Mex3c	0.543641528560686	0.693278174113986	0.189	0.18	1
Tmem203	0.543907834351088	0.306175112069173	0.123	0.142	1
Vdac1	0.544331656249553	0.262676717792257	0.37	0.419	1
Traf3ip1	0.544364105712552	-0.535699213824399	0.031	0.039	1
Wnt9a	0.544494304259947	0.523908116121322	0.053	0.064	1
Pcgf1	0.544795118248028	1.02193053023306	0.057	0.049	1
Sirt3	0.545043337988345	0.269189850989668	0.11	0.098	1
Ptk7	0.54541461291034	0.581096450631771	0.106	0.095	1
Nsdhl	0.545484754067969	0.550964641088393	0.057	0.049	1
Pold3	0.545548141457699	-0.153588391421677	0.066	0.077	1
Pcdh11x	0.545626886796142	-1.00840858270672	0.009	0.013	1
Ticam2	0.545797936430551	-0.574419829890153	0.009	0.013	1
Iqgap2	0.546335502224343	0.894983544202017	0.075	0.065	1
Mtm1	0.546358209921815	-0.70656908063875	0.066	0.076	1
Fam20a	0.546433827627054	0.144495944663194	0.093	0.082	1
Itgb3bp	0.546455603735624	-1.26452147064355	0.066	0.075	1
Gm26879	0.546485782602075	-0.489464703912599	0.013	0.019	1
Smim11	0.546551186908845	0.636165030586581	0.344	0.395	1
Fbxo10	0.546595240766993	0.364140507204721	0.048	0.041	1
Ilrun	0.54661230349741	0.571995050069034	0.211	0.203	1
Uqcrfs1	0.546799831261692	0.230361146685202	0.374	0.394	1
Tmcc2	0.546956991402995	0.366215282161603	0.084	0.074	1
Tmem14a	0.547492609018454	-0.129526553370152	0.07	0.06	1
Fam214b	0.547535903872209	-0.692170657087586	0.115	0.1	1
Cdca8	0.547726330686136	-1.11025183860619	0.04	0.032	1
Safb	0.547821548954916	0.820752904745861	0.233	0.233	1
Josd1	0.547891415914801	0.511543216068073	0.154	0.146	1
Cstb	0.547995675098453	-0.275373211257165	0.436	0.478	1
Iqcb1	0.548184106108923	-0.893002686430379	0.044	0.053	1
Itpripl1	0.548238780594968	0.365702207969199	0.048	0.041	1
Zfat	0.548338102190209	-0.442314596786838	0.013	0.019	1
Atpaf2	0.548509346471926	0.722054079511822	0.075	0.065	1
Srfbp1	0.548887895979351	0.61057196156816	0.079	0.069	1
Rec114	0.548908992910498	-1.02650736220429	0.009	0.013	1
Gcn1	0.549080244534271	0.409726681990889	0.189	0.214	1
Usp15	0.549639837079732	0.579539012352873	0.225	0.217	1
Ncapg	0.549804884935533	-1.39476764721132	0.013	0.018	1
Mtrex	0.549991681880875	0.225386900229378	0.128	0.145	1
Polr1e	0.550209159765975	-0.180588008803416	0.035	0.028	1
Gns	0.550310609605124	-0.142918588201734	0.247	0.279	1
Ptpn2	0.550330025632992	0.124645722882536	0.119	0.133	1
Opa1	0.550387174672119	0.268756434526027	0.176	0.17	1
Cyp20a1	0.550439903607223	0.678220927960676	0.256	0.289	1
Cdc6	0.550958593850571	-1.1314308053111	0.013	0.018	1
Pogz	0.551428169636333	0.307884560387304	0.132	0.12	1
Slc25a13	0.551435957421824	0.372791161238166	0.022	0.017	1
Trappc4	0.551773290285386	0.458950764750055	0.317	0.335	1
Pgap2	0.55194824504141	-0.150919475914242	0.132	0.149	1
Trmt6	0.552002534652157	0.114723509022371	0.11	0.099	1
Cfd	0.552168670645168	-0.221767723265911	0.009	0.013	1
D430019H16Rik	0.552345686393927	-0.275217828605281	0.018	0.024	1
Fer	0.552435302264628	0.764039439862237	0.163	0.158	1
Tbc1d7	0.55254800537868	-0.227538211988471	0.075	0.086	1
Enc1	0.552746307443187	0.462179932223727	0.141	0.162	1
6430562O15Rik	0.552804765097689	3.33716886661809	0.013	0.009	1
Arpc4	0.553197993001658	0.157536264835809	0.3	0.33	1
Fbxw5	0.553238351531056	0.334582924622061	0.088	0.102	1
Mzt2	0.55336759633332	0.44013767754103	0.167	0.158	1
Ralgapa1	0.55353614257512	0.370939062225025	0.181	0.203	1
Adamts9	0.553657856539959	0.251171356065946	0.154	0.175	1
Med8	0.553699439318345	0.486149815719342	0.198	0.191	1
Zfp386	0.553859973324252	0.181626987607972	0.106	0.096	1
Tbc1d14	0.553967537550595	-0.364485089573476	0.084	0.096	1
Tedc2	0.554155037401192	-0.182805869224842	0.018	0.023	1
Gm14399	0.554411876892476	-0.908646378148738	0.009	0.013	1
Slc25a38	0.554470009010052	-0.12544941148362	0.062	0.073	1
Zkscan14	0.554930660534046	-1.40893368562064	0.022	0.028	1
Ptgs1	0.555208238729764	-1.29765668904023	0.053	0.061	1
Fam149a	0.555874181023711	0.832062645951408	0.075	0.088	1
Cenpp	0.55598547438226	-1.0289024363319	0.026	0.033	1
Kdm1b	0.556250267500377	0.508510547320939	0.048	0.041	1
Tlr5	0.556276926505002	-0.148411591022799	0.013	0.009	1
Ap2a2	0.556560672214463	0.439487570361163	0.317	0.316	1
E2f4	0.556708794424063	0.59646432743478	0.119	0.108	1
Zfp382	0.557036049342655	-1.31860876543217	0.009	0.013	1
Pafah2	0.557056700998278	-0.162094384457502	0.031	0.025	1
Slc35e3	0.557433244809029	0.291788714672561	0.093	0.081	1
Zfp658	0.557508700074257	-0.138462705850885	0.018	0.013	1
Ndufb3	0.557624332627522	0.210789421136443	0.423	0.446	1
Gm13889	0.557764319017492	-1.46379745082122	0.093	0.102	1
Nkd1	0.557913345663448	0.973350623485969	0.115	0.104	1
Ankrd13b	0.558044965752029	-0.210276762251485	0.035	0.044	1
Mrps17	0.558562793071363	0.124335034047074	0.269	0.3	1
Dazap1	0.55861149101867	0.315160124205763	0.26	0.299	1
Phf19	0.558833159722183	-0.104466329587805	0.018	0.013	1
Srp14	0.558974977085078	0.301965321029101	0.454	0.497	1
G2e3	0.558996562270272	0.637233778930018	0.101	0.092	1
Dnajc24	0.559382144309766	1.03884974587309	0.137	0.126	1
AC160336.1	0.559550873719638	-0.389198281676974	0.009	0.013	1
Zfp563	0.559608444284489	0.262071135144125	0.018	0.024	1
Nr2c2	0.559796519776931	0.396794437591849	0.185	0.218	1
Atl3	0.560037269520924	0.412874993726597	0.335	0.348	1
Eid3	0.560215256983974	-0.218188141755172	0.022	0.017	1
Mmachc	0.560299205558958	-0.155614408283327	0.013	0.018	1
Gm15853	0.560530827341384	-0.882329055620752	0.009	0.013	1
Ero1lb	0.561124317868102	-1.06574890898761	0.018	0.024	1
Tmem62	0.561295207683989	-0.562802172525378	0.018	0.023	1
Pdia4	0.561344943471761	0.455855528727924	0.33	0.335	1
Cep290	0.561426404953849	0.403763200116188	0.066	0.079	1
Tef	0.561934049110822	-0.161601256722133	0.216	0.204	1
Zfp334	0.562134578168583	1.52926745789667	0.044	0.037	1
Arhgef18	0.562177219070031	0.520741391991317	0.119	0.108	1
Park7	0.562723723978729	0.283389211361985	0.537	0.561	1
Rufy1	0.562778034486458	-0.108195829014971	0.123	0.111	1
Actr10	0.562857458993228	0.61159273604421	0.317	0.375	1
Cdt1	0.56309379650254	-1.11364519272995	0.031	0.038	1
Hyal3	0.563100673032225	-0.429905472806924	0.009	0.013	1
Prdm2	0.56346355112448	0.765287967111989	0.185	0.177	1
Sccpdh	0.563483314233376	0.461204379070488	0.159	0.148	1
Gatc	0.563500788546738	0.546827359955962	0.07	0.061	1
Ercc8	0.563521127043361	1.91900645528612	0.035	0.029	1
Bcap31	0.563549520588717	0.253343025215698	0.419	0.485	1
Mynn	0.563619076765507	0.491799489903703	0.115	0.104	1
Znhit6	0.563772123015871	0.18512413803268	0.154	0.143	1
Psmb1	0.563888177549406	0.18640310978245	0.524	0.582	1
Gm15708	0.564045782836885	-1.20326223736983	0.022	0.028	1
Golga1	0.564129053839866	1.13678916653169	0.128	0.117	1
Armc5	0.564286162683383	0.979074260520895	0.079	0.093	1
Hipk2	0.564411081239649	-0.133730784166889	0.101	0.113	1
Wdr11	0.564429436433394	0.319932241717785	0.132	0.121	1
Gm10643	0.564564715269493	0.584449210796079	0.018	0.013	1
Arhgap9	0.564736329584216	-1.22933785262084	0.013	0.018	1
Ctu1	0.564898467621642	-0.339031736824548	0.026	0.033	1
Ogfod3	0.565343657690314	0.766201791654401	0.128	0.145	1
5430431A17Rik	0.565531435294455	-2.10847934580258	0.009	0.013	1
Ccdc9	0.565632234647563	0.713651068202967	0.097	0.088	1
Ppp1r37	0.565962106673089	0.881913200922253	0.172	0.166	1
Nfkb2	0.566110259141577	0.346910653661126	0.101	0.116	1
Apip	0.566412539222832	0.242427250437369	0.137	0.152	1
Slc27a1	0.566423321909168	0.308225053307673	0.075	0.085	1
Mctp1	0.566462662367462	-1.03213175367489	0.031	0.025	1
Stam	0.566484562025873	0.710455492294139	0.128	0.119	1
Dclre1a	0.566589891136988	-0.591878323086945	0.053	0.062	1
Polb	0.566911495600057	-0.345189677883002	0.163	0.177	1
Borcs8	0.567189902151527	-0.125622843702022	0.141	0.158	1
Trmt10c	0.567217384192816	0.572087169772674	0.066	0.076	1
2810454H06Rik	0.567349893898399	0.50760086253921	0.053	0.045	1
Atg7	0.567694737813483	1.49317194481056	0.088	0.08	1
Sphk2	0.567808258715359	-0.410962050053543	0.044	0.053	1
Midn	0.567838327591361	-0.441615580624725	0.207	0.225	1
Zfr	0.568051873822104	0.645474452196223	0.383	0.392	1
Chd1l	0.568102396456901	-0.723215514891324	0.031	0.038	1
Slc38a3	0.568300141459073	-0.497324010512854	0.009	0.013	1
Taf1	0.568752455758379	0.657972781388586	0.207	0.205	1
Moap1	0.569020352376441	1.30044038663147	0.013	0.01	1
Cnih4	0.569124404929005	0.302475341650526	0.269	0.304	1
Trim3	0.56935436953578	0.275719760079222	0.123	0.111	1
Lrrc61	0.569978970552823	-0.726809777688622	0.018	0.023	1
Mamstr	0.570397452402206	-0.849753958396523	0.04	0.047	1
Bmt2	0.570635187899806	-0.504623863598811	0.115	0.127	1
Car11	0.571443113792288	-1.14237298195262	0.013	0.018	1
Scn1a	0.571765890871894	0.894426468599298	0.04	0.033	1
Mga	0.571946750527261	0.526764459180983	0.313	0.316	1
Manea	0.572085876870387	-0.116266717291813	0.132	0.149	1
Retnla	0.572713794317889	-2.41983838742708	0.062	0.07	1
Impad1	0.57311267936622	0.438852859837279	0.379	0.398	1
Enkur	0.573115889890722	0.247165457896183	0.035	0.029	1
Pclaf	0.573349447587659	-1.26956639018311	0.044	0.036	1
Rpp30	0.573407922404591	1.02438770174201	0.115	0.106	1
Irf2bp1	0.573795576137703	0.477324140628909	0.11	0.123	1
Cspg5	0.574016805185611	-1.30253523722022	0.013	0.018	1
Wdfy2	0.574045455727839	-0.562742394634616	0.101	0.113	1
Ranbp1	0.574467717888951	0.308117213638414	0.48	0.523	1
Capn1	0.5746151173136	-0.112105530925827	0.128	0.117	1
Nbea	0.574860381711787	0.274099355516932	0.167	0.185	1
Cog4	0.575365227589037	0.217350318298545	0.119	0.109	1
Adnp2	0.575394911885664	-0.19338973658221	0.075	0.065	1
Bpnt1	0.575408179977644	0.130916683111866	0.079	0.092	1
A930029G22Rik	0.575786015374375	0.171821705264303	0.013	0.01	1
Topbp1	0.576019929492869	0.34587178921651	0.159	0.149	1
Got2	0.576075825933343	0.542154768290367	0.216	0.248	1
D430040D24Rik	0.576471311311848	-0.702238442990056	0.022	0.028	1
Ahsa2	0.576478302009038	0.671559781781507	0.159	0.151	1
Blm	0.576495484360045	0.692615247685778	0.04	0.033	1
Pik3r4	0.576540898930978	0.534280878085239	0.093	0.082	1
Poc5	0.576664488923221	0.190599726649828	0.075	0.065	1
Vps25	0.576698324138728	0.144851202169984	0.009	0.013	1
Gdi1	0.576922263013909	-0.250264908146264	0.194	0.179	1
Parp6	0.577201287527375	0.681690808281298	0.07	0.062	1
Pik3r6	0.577224392252966	1.00256453719984	0.031	0.038	1
Ptpn11	0.577789265436699	0.419821511163139	0.264	0.265	1
Slc39a3	0.577930686963412	0.661888169350045	0.106	0.097	1
Nme6	0.57819233511296	1.10266795060601	0.048	0.057	1
Cdkal1	0.578213129188994	0.291523526703348	0.101	0.113	1
Zbtb6	0.578308521524597	0.96778663040523	0.075	0.067	1
Pcnx	0.578604452363009	-0.226305884110651	0.176	0.195	1
Tomm70a	0.578698404982329	0.323760037953637	0.22	0.218	1
Zfp300	0.578789723701592	-0.824928493951888	0.009	0.013	1
Sumf1	0.578834405449357	1.21826330412364	0.159	0.151	1
Lrrc45	0.579015315673781	0.663888687836113	0.075	0.086	1
Ppp1r35	0.579051200270906	0.823394657958682	0.141	0.133	1
Parl	0.579373533984043	0.467171763977555	0.233	0.224	1
Psma4	0.579548796487308	0.116742839110682	0.463	0.519	1
Ccne1	0.579615706890374	1.4928284015654	0.018	0.023	1
Tsc22d4	0.579873509977255	0.477324586156512	0.326	0.342	1
Fbxw9	0.580093889405755	0.117106667252676	0.097	0.087	1
Acadm	0.580611457650067	0.524987249351017	0.282	0.284	1
Mfn1	0.580946588276189	-0.174280731957968	0.07	0.08	1
Mon1a	0.581141286408158	-1.0646899504413	0.04	0.047	1
Rwdd4a	0.581191839817367	-0.170280886075208	0.141	0.16	1
Cdk11b	0.581544103662635	0.450010773307801	0.3	0.306	1
Mre11a	0.582111281487931	0.719899017134244	0.062	0.054	1
March6	0.582142183119631	0.829272137367764	0.207	0.204	1
H2afx	0.582234758089786	0.307865948160605	0.128	0.118	1
Aebp1	0.582406688156197	0.256637847492812	0.568	0.537	1
Foxk1	0.582503510943452	0.31168108799866	0.088	0.079	1
Ddr1	0.582897751078471	-0.166290712020305	0.053	0.062	1
Pdp1	0.583106708809835	-0.255406277803196	0.088	0.1	1
Pim1	0.583258268218615	-0.761710644772421	0.322	0.341	1
Stk11ip	0.583293265132315	1.3510766407793	0.035	0.029	1
Uchl5	0.58336840788122	-0.365148215352769	0.137	0.152	1
Ankrd37	0.583370707151992	0.630254239451172	0.053	0.045	1
Zfp426	0.583522008420567	0.89005518950597	0.07	0.063	1
Batf	0.583727732660771	1.04688582308754	0.009	0.013	1
Ilf2	0.583962148245705	0.113429755827677	0.256	0.288	1
Ddx59	0.584090797591959	-0.73657773949267	0.018	0.023	1
Tstd2	0.584091133727426	0.478458103897791	0.079	0.071	1
Micu2	0.58417325785971	0.159441999348323	0.154	0.175	1
Pbx3	0.584253888380477	0.139547964282385	0.097	0.108	1
Gmnn	0.58479220696056	-1.31322669203796	0.031	0.037	1
Cnot8	0.584870696269257	0.349042817662253	0.167	0.186	1
Tmem135	0.585413071742329	-0.295896050268122	0.132	0.12	1
Pyroxd1	0.585686428088648	1.24126053896	0.075	0.068	1
Prkdc	0.585720610722149	0.28749315467816	0.079	0.071	1
Prdm4	0.58582080064814	-0.217515632251665	0.062	0.053	1
Riox1	0.585848856600916	1.41755149178269	0.022	0.028	1
Rnf220	0.585994480760565	0.863743866084148	0.172	0.195	1
Hmgn2	0.586487268818488	0.197197927148319	0.304	0.305	1
Comtd1	0.586771760501765	-0.256432933510952	0.048	0.057	1
Ssbp1	0.586859471422017	0.354370283829419	0.242	0.274	1
Zfp472	0.587091060934798	0.535101506897945	0.026	0.021	1
Nhp2	0.587164075342806	0.184727107631862	0.264	0.264	1
Fam168a	0.587167105600897	0.742676194379975	0.26	0.26	1
Clba1	0.587253514807355	-0.88538184142944	0.022	0.028	1
Mtfmt	0.587323407743291	-0.575893098197209	0.048	0.057	1
Cpt1a	0.587898222050667	0.114075408443855	0.172	0.162	1
Armh3	0.587979958105834	0.228249055602226	0.057	0.05	1
Pa2g4	0.588130817108126	0.344667298875666	0.269	0.302	1
C330013E15Rik	0.588358520658002	0.261566211989956	0.013	0.018	1
Lsm3	0.588423676361979	0.655214308635335	0.238	0.235	1
Tomm40l	0.588424767499656	-0.763691996761169	0.075	0.065	1
Them4	0.588699356194049	-0.813663240450141	0.07	0.08	1
Synpo2	0.589094678487133	0.398123173434717	0.035	0.043	1
Shc4	0.589133400123819	-1.58334356691115	0.013	0.018	1
Nup43	0.589195872280477	0.152791420115219	0.048	0.041	1
5031439G07Rik	0.589532820211081	-0.413385208927034	0.106	0.118	1
Gm32282	0.589679646461077	0.5813704037472	0.018	0.013	1
Nat2	0.589692047662558	0.263887148259775	0.026	0.021	1
Cdkn3	0.589780892074923	-0.789366937557435	0.018	0.023	1
Adprh	0.589852083903403	0.373992444790103	0.203	0.222	1
Gstm4	0.589925698486508	-0.782394936440614	0.026	0.033	1
Golph3	0.589945149207593	0.650805673453376	0.352	0.372	1
Prmt6	0.590077186333288	-1.10044960857361	0.026	0.033	1
Gmcl1	0.590155525192526	0.382610292770825	0.11	0.101	1
Ftl1	0.590225435351882	-0.60352413840317	0.868	0.926	1
Pitpnm2	0.590304164978294	0.380138058684369	0.088	0.077	1
Tecpr2	0.590333954374467	0.401480206770581	0.04	0.033	1
Cnot9	0.590557193035337	0.713759887273181	0.093	0.084	1
Mfsd4b4	0.590649626356807	0.22492506669648	0.026	0.021	1
Thap2	0.591223906842762	0.49073553311367	0.123	0.137	1
Wnk3	0.591334174079044	1.44724574629565	0.018	0.023	1
Zfp87	0.591745618067464	0.487343225335183	0.062	0.072	1
Bend5	0.591763644776748	-0.347272153857542	0.04	0.047	1
Klf8	0.591983839748536	-0.401420455450027	0.018	0.013	1
Skiv2l	0.592202726153289	0.481681465392292	0.128	0.117	1
Zbtb2	0.592429931475517	0.478977220291306	0.066	0.058	1
Uhrf1	0.592516533070534	0.634149456010178	0.031	0.025	1
Zbtb41	0.593022443055886	0.868046617420289	0.167	0.161	1
Bbs12	0.593054460999317	-1.15900895229929	0.009	0.013	1
Armc1	0.593306740609872	0.72718864847344	0.242	0.235	1
Anapc1	0.59351493795489	0.456721846375685	0.211	0.205	1
Gtf2b	0.593637152096415	0.667894384244108	0.225	0.224	1
Mgll	0.59379934317783	0.315981802136811	0.181	0.202	1
Ercc6l	0.594460442575297	-0.201259544545845	0.013	0.018	1
Rgl1	0.594537878281246	0.438742542020435	0.286	0.29	1
Gtf3c4	0.594616206819828	0.48452308538291	0.088	0.098	1
4833419F23Rik	0.594981462341248	-0.55275796732308	0.013	0.018	1
Zfp408	0.595355906112613	0.303693910720772	0.026	0.021	1
Foxm1	0.595617634629699	-0.546753265730151	0.018	0.023	1
Dpy19l3	0.59567429169418	-0.984634782853794	0.035	0.042	1
Fam221b	0.595846096623528	2.55076049810373	0.009	0.013	1
Dgkg	0.595873086140541	-0.849615989852309	0.009	0.013	1
Adat1	0.596220765472097	1.44918509109494	0.022	0.017	1
Nup107	0.596392438149873	-0.485575807103215	0.062	0.071	1
Nf2	0.596465601926201	0.273857396157227	0.115	0.105	1
Wipi1	0.597135371471677	0.324711289084324	0.304	0.353	1
Gm7160	0.597325237921835	-1.60439010310881	0.009	0.013	1
Naa10	0.597368604962013	0.237187035775768	0.159	0.179	1
Ddx24	0.597531010884315	0.68559270489524	0.33	0.348	1
Adamts10	0.598933068588165	0.375357695990115	0.181	0.171	1
Zfp653	0.599015656468894	0.67051031777803	0.035	0.03	1
Spen	0.599457435071962	0.503054338706689	0.172	0.191	1
Fbxo46	0.599524169943646	0.944757001619993	0.04	0.033	1
Ppp1r13l	0.599836867405238	-1.45552775039845	0.013	0.018	1
Dok4	0.599876812996495	-0.47340879048537	0.057	0.049	1
Snrpd2	0.600440543433984	0.184656842654519	0.485	0.557	1
Helq	0.601096169348482	0.532519825375246	0.031	0.025	1
Cep85	0.601289692788097	1.25714232892077	0.062	0.054	1
Piga	0.601723102100186	-0.840445032648542	0.035	0.042	1
Cdk15	0.601760661522178	2.29289491420824	0.013	0.01	1
Lig4	0.602018523405894	-0.275735098067557	0.031	0.037	1
Znrf3	0.602368902399857	0.957045174042152	0.057	0.05	1
Rbm12b1	0.602543913020655	-0.736618331571792	0.026	0.021	1
Ubox5	0.602664303996288	0.909772190006151	0.018	0.014	1
Cenpu	0.602692850973089	2.29319929205173	0.018	0.014	1
Arhgap18	0.602789389419658	-1.07575941186525	0.101	0.11	1
Bloc1s4	0.603031471538597	0.654604845387904	0.141	0.132	1
Ggnbp2	0.603534178226057	0.627614547578798	0.313	0.331	1
Plcxd2	0.603587146155066	-0.756691786848223	0.013	0.01	1
Armc7	0.603948741007883	-0.896141515579802	0.013	0.018	1
Puf60	0.604077848595304	0.56573503114028	0.273	0.312	1
Gtf3c1	0.604156466014029	0.771662819244779	0.159	0.154	1
Ndufv2	0.604799762806114	0.441737852070858	0.392	0.429	1
Fbxw17	0.604997283283571	0.232567684666814	0.07	0.061	1
Taf8	0.605167043680283	0.835924900742113	0.07	0.063	1
Aldoc	0.605238166377289	-0.405652656173313	0.009	0.013	1
Lig3	0.605502020736143	0.849009396579906	0.101	0.115	1
Neat1	0.605679821030546	0.123468531526439	0.617	0.655	1
Lrrc8d	0.60595719376022	0.487980205092545	0.101	0.092	1
Immp1l	0.606105099374729	0.575340188863732	0.256	0.286	1
Ppp2ca	0.606415532123739	0.330080298994181	0.401	0.445	1
Vars2	0.606585015765758	0.501009930763893	0.026	0.033	1
Rnf103	0.606613002939604	0.422674842387618	0.181	0.173	1
Kyat1	0.606620009735964	0.23412762773795	0.022	0.017	1
Gm16124	0.606631857044445	1.22913453956735	0.035	0.043	1
Rcor1	0.606692359439736	0.54989796292272	0.163	0.187	1
Tor1a	0.60701167078977	0.190742049225153	0.185	0.205	1
Brip1	0.607094121838675	-0.459260379551006	0.013	0.018	1
3110001I22Rik	0.607170885767329	0.898183249765967	0.018	0.014	1
Edem3	0.607442671930403	0.597573655298625	0.159	0.178	1
B9d1	0.607876991097091	0.10284592883598	0.115	0.103	1
Gm50240	0.607993222520193	1.01649158244338	0.048	0.056	1
Appbp2	0.608019632005257	0.251732459259656	0.247	0.28	1
Flcn	0.608546109117467	-0.216359891306346	0.079	0.071	1
Akap10	0.608785586068925	-0.186344297582292	0.057	0.065	1
Slc35e2	0.609027022215845	-0.543871106648157	0.053	0.061	1
Anp32e	0.609479047010366	0.175920189972908	0.264	0.295	1
Zfp729a	0.609520391055263	1.14668439736441	0.053	0.046	1
Psma5	0.609524043892335	0.30526821282968	0.361	0.424	1
Cmpk2	0.609584626270942	0.334598667941174	0.026	0.033	1
Gpha2	0.609642294083605	0.673785383983544	0.018	0.014	1
Slc35f1	0.609647564446763	-0.96373184784987	0.009	0.013	1
Incenp	0.609976811524804	-0.944834990687708	0.044	0.037	1
Atp6v1a	0.610094344666717	0.297424404287905	0.322	0.329	1
Ankrd49	0.61018397228033	-0.434282592970573	0.075	0.066	1
Tra2b	0.610205167033479	0.230596481297066	0.458	0.498	1
Naa38	0.610349957580529	0.38776547307907	0.322	0.334	1
Dcaf10	0.610661923097975	0.269757497042851	0.154	0.173	1
Ralgapb	0.61073213340049	0.771114624826456	0.119	0.112	1
Stk3	0.611805572602662	0.243246064981183	0.159	0.151	1
Tmem259	0.612123312214756	0.400086231868498	0.264	0.274	1
Zfp668	0.612832672224676	0.433345411576104	0.04	0.034	1
Brk1	0.613056699926448	0.172606523041747	0.449	0.522	1
Zfp58	0.613190355241443	1.45602596557737	0.035	0.03	1
Tns2	0.613280842904758	1.11665575848189	0.203	0.203	1
Ankrd23	0.613322450152816	-1.46869953009424	0.009	0.012	1
Hdac2	0.613327757218694	0.428749404997654	0.291	0.298	1
Tmem18	0.613799505257998	-0.304516232074723	0.079	0.089	1
Dip2a	0.614141403273826	-0.336274075945275	0.106	0.119	1
Derl2	0.614187487249974	0.781693876256309	0.22	0.218	1
Fam171a1	0.614455498520144	-0.234712964248031	0.11	0.12	1
Sgip1	0.614596695716278	0.34297121049857	0.062	0.07	1
Dusp19	0.614907699939099	-0.40027681992875	0.079	0.07	1
Haus3	0.615384724306929	0.266323565121203	0.088	0.08	1
Ddx31	0.615478941587085	0.107350154679947	0.031	0.026	1
Psmb6	0.615725931863071	0.137262050329948	0.493	0.557	1
March8	0.616136619899108	0.210338580438558	0.181	0.175	1
Cbll1	0.616208878723357	-0.101934796471416	0.079	0.091	1
Acap2	0.616316556229252	0.297980600163148	0.3	0.307	1
Brca1	0.616523689941401	-1.01141409406867	0.013	0.017	1
Ccdc25	0.616663222028257	0.263298930565661	0.207	0.233	1
Fbxo42	0.616918667509759	-0.376787959661919	0.079	0.09	1
Rab3d	0.61695261382331	-0.780169396744042	0.075	0.065	1
Fn3krp	0.616979419872255	0.106467346657284	0.04	0.034	1
Orc6	0.617006690855904	0.157081161834787	0.163	0.155	1
Etfa	0.617765197826153	0.602815684501541	0.348	0.367	1
Rexo5	0.617903014334972	-0.91516442924901	0.009	0.012	1
Srrd	0.618059539868481	-0.240317809695021	0.075	0.066	1
Nsmce2	0.618364955572867	0.745717860793356	0.176	0.167	1
Acta1	0.618536519723077	-3.49546899172193	0.018	0.022	1
Haus6	0.618654868633864	0.115696499901843	0.057	0.05	1
Hps1	0.618680694337093	-0.37052614917711	0.048	0.057	1
Top1mt	0.619644670542781	0.309220000403359	0.035	0.03	1
Mplkip	0.619934292789034	-0.124261199820227	0.176	0.195	1
Hdac3	0.620151351996473	-0.151971166880348	0.189	0.207	1
Ube2l3	0.620558700057772	0.154888171961016	0.374	0.435	1
Ube2e2	0.620836268507683	0.425574757804413	0.22	0.249	1
Rem1	0.621005584363553	0.775853243828757	0.044	0.038	1
Atp5g3	0.621035494375766	0.336711704043396	0.498	0.527	1
Sgo1	0.621088331766419	-1.38039807568333	0.013	0.017	1
Tlcd2	0.621324636775865	0.49383294494356	0.132	0.124	1
Prkaa2	0.621442015577008	-0.278140389124715	0.022	0.027	1
Cpt1c	0.621717438398902	-0.154970127548094	0.048	0.056	1
Setd5	0.621736640206452	0.326328302133831	0.348	0.373	1
Azin2	0.62177272475181	-0.186374156489092	0.066	0.058	1
Nat10	0.622009251633363	0.389816881370728	0.066	0.059	1
Afg1l	0.622088808303149	-1.06664064384627	0.022	0.017	1
Cdk5r1	0.622624804070615	-1.59154467801375	0.009	0.012	1
Arpc5l	0.622668776010107	0.758900548355559	0.317	0.329	1
Slc30a6	0.622839475874898	0.91517917172556	0.093	0.084	1
Smg9	0.622939912933674	-0.126843508387068	0.093	0.084	1
E530011L22Rik	0.623202805637962	-0.549872288470651	0.04	0.047	1
Gm17018	0.623814623236223	0.864571245017588	0.141	0.136	1
Kyat3	0.624152718723797	-1.26750586665813	0.009	0.012	1
Gm43581	0.624215844118186	0.710483877787092	0.026	0.032	1
Scarb2	0.624384905968893	0.244204700680359	0.247	0.272	1
Cpt1b	0.624502418987246	1.2487706176959	0.013	0.01	1
Morf4l1	0.624633153577501	0.116082828750162	0.718	0.73	1
Gm43260	0.625167376516864	-0.634984060704611	0.035	0.03	1
2310068J16Rik	0.625693269851796	-0.275029688223034	0.009	0.012	1
Lag3	0.625867974056054	-0.360340406199755	0.018	0.022	1
Ttc1	0.626511214093889	0.731571716744064	0.194	0.19	1
Dcaf11	0.627023172123252	0.211090041480408	0.154	0.167	1
Tbce	0.627305694854352	0.347146337494561	0.119	0.113	1
Itpkc	0.62752272065472	0.203380693369839	0.048	0.043	1
Rfx2	0.627583611916161	0.223337614821578	0.062	0.055	1
Dhx30	0.627642446660019	0.403231502816376	0.176	0.169	1
Gm13594	0.627742612285765	3.22812202478964	0.013	0.01	1
Shpk	0.627921796829059	-0.578383336731325	0.018	0.022	1
Lrrc73	0.62822591732163	-1.11250418385933	0.013	0.017	1
Fam174a	0.628286188332525	0.543028968576082	0.286	0.294	1
Zc3hc1	0.628502667458546	-0.10487302286039	0.066	0.074	1
BC024978	0.628987985638833	0.311696791501334	0.035	0.03	1
Zfp874b	0.629286856932011	-0.394249683085082	0.022	0.027	1
Arntl2	0.629567978900523	0.636534648954253	0.022	0.018	1
Kifc1	0.630071356082898	-1.42533454279055	0.009	0.012	1
Reps1	0.631469253856265	0.362743843638288	0.088	0.099	1
Uros	0.631482152566259	1.02508140728773	0.022	0.027	1
Rprd1b	0.631548395512488	0.719333738023614	0.141	0.134	1
B3galt4	0.631621083242039	0.115826814681425	0.031	0.025	1
Ipo13	0.631974268543889	0.524902859453916	0.07	0.063	1
Thap4	0.631987731185598	0.294439266176163	0.106	0.097	1
Rangrf	0.632067930227815	0.134291539588669	0.088	0.08	1
Lrig2	0.632209399162052	1.02420887224569	0.101	0.093	1
Cct7	0.633036767309464	0.111161478164539	0.357	0.414	1
Flt1	0.633178129728562	-0.946801880776767	0.057	0.049	1
Dimt1	0.633259766314227	0.61480925286103	0.101	0.093	1
Tmem70	0.633314884992207	0.436323885461553	0.167	0.162	1
Ncoa6	0.63332224367441	0.302599260693851	0.163	0.158	1
Mtx3	0.633435217536893	-0.632571700316267	0.053	0.045	1
Zfp968	0.633643116153081	2.36050020397512	0.013	0.01	1
3300002I08Rik	0.633648615282352	-0.692979598852748	0.009	0.012	1
Tsfm	0.633840472043002	0.400151302002559	0.194	0.189	1
Pomgnt1	0.633903948351958	0.923202386218828	0.128	0.123	1
1700066M21Rik	0.634323975909971	-0.65518530680101	0.026	0.022	1
Sdhaf3	0.634420071833381	-1.0250002714648	0.048	0.055	1
Mns1	0.634730073260456	-0.616076934017494	0.026	0.022	1
Kremen1	0.634807095314533	-0.662828332957921	0.088	0.097	1
Usp49	0.635183183610033	0.118698316519897	0.035	0.03	1
Desi2	0.635521051698758	0.281760779048146	0.313	0.325	1
Mpv17l2	0.635790642523669	0.345563924375363	0.194	0.21	1
Tcea1	0.636098715864541	0.172281986674608	0.388	0.411	1
Ankrd54	0.636262275628801	0.305433563405287	0.101	0.112	1
Sart1	0.636602293898515	0.591412626508515	0.159	0.151	1
Skil	0.636648768965583	0.316199641848863	0.339	0.347	1
Idnk	0.636810159566982	0.121240985090371	0.119	0.13	1
Pdk2	0.637031836888171	-0.180751405079319	0.062	0.07	1
Ormdl1	0.637079339551411	1.04031826526797	0.062	0.054	1
Hnrnpm	0.637188713180346	0.366442252162384	0.396	0.434	1
Zfp691	0.637309331473306	1.39244305465116	0.018	0.022	1
Cog8	0.637523328298347	0.474568597550604	0.137	0.129	1
Pak4	0.637825382620879	0.402165031172159	0.075	0.067	1
Zscan22	0.638118042556742	1.55090646013056	0.013	0.017	1
Tspan4	0.6387736922716	0.232628445273978	0.291	0.327	1
Ppp5c	0.638984759427906	0.587772122439195	0.167	0.163	1
Dand5	0.639170615548956	-0.91044013801614	0.04	0.046	1
Cd320	0.639273726576181	0.400953075245834	0.141	0.133	1
Ankrd16	0.639421965022321	0.739088679369541	0.11	0.104	1
1300002E11Rik	0.639573079550723	0.55863917044537	0.141	0.137	1
Lta4h	0.640548862478589	0.447780675191098	0.207	0.206	1
Pcyt2	0.640673595964982	0.720711431201425	0.101	0.093	1
Meak7	0.640755484820186	-0.104110337009789	0.018	0.022	1
Lgi1	0.641402610185422	0.609843148756593	0.009	0.012	1
Dlgap5	0.641634616742372	0.475117737375292	0.022	0.018	1
Mthfr	0.641759578829149	-0.100064235726503	0.088	0.079	1
Cyb5rl	0.641997314003672	-0.143135899336693	0.022	0.018	1
Manba	0.642404720375275	0.879196344305615	0.106	0.098	1
Zfp951	0.64260305636009	0.715866511373588	0.009	0.012	1
Hlx	0.643046334364356	-0.13582570339227	0.048	0.056	1
Mblac1	0.643487867775075	-0.36233291749097	0.026	0.022	1
Rdh11	0.644227538091275	0.495951803166585	0.079	0.072	1
Cyld	0.644528116887314	-0.39154494859507	0.167	0.182	1
U2af1	0.644947693064484	0.50883725539968	0.352	0.374	1
Stk16	0.645355630160111	0.25277469036543	0.225	0.247	1
Il17rc	0.645427879560157	-0.459553370492257	0.115	0.125	1
Polr2m	0.645544018282218	0.322776744538148	0.392	0.409	1
Arpc1b	0.645765844829214	-0.109892355740323	0.617	0.671	1
Acot6	0.645831180701427	2.20950530819156	0.026	0.022	1
Gpam	0.646081973877896	0.580826593578609	0.053	0.061	1
Nol6	0.646139593608283	-0.368106933549686	0.066	0.058	1
Eef1akmt4	0.646143859169661	0.485456360453433	0.048	0.057	1
Hgsnat	0.646164454295937	0.443104608773862	0.185	0.203	1
Taf5l	0.646321249300234	-0.465276589307023	0.07	0.079	1
Supt4a	0.646551086882301	0.761406129611214	0.352	0.375	1
Srsf6	0.646861116747762	0.378369800629441	0.405	0.427	1
Ube2c	0.647446360331343	-1.46983054548799	0.044	0.05	1
Rhog	0.647510428135139	-0.25641042235792	0.167	0.155	1
Aldh3b1	0.647674570204096	-0.145575774079256	0.053	0.046	1
Fkbp5	0.647769094223709	-0.397535136555629	0.053	0.06	1
Plscr2	0.647916210796656	-1.00049579896274	0.009	0.012	1
Stoml2	0.648071121300741	0.35271118615935	0.225	0.22	1
Gm45509	0.648573563776749	0.231530850334591	0.018	0.014	1
Tubb4b	0.648993481736438	0.238384530273379	0.339	0.381	1
Mfsd3	0.649146212557963	0.528628856100081	0.031	0.026	1
Myo19	0.649499328667207	0.604062162570912	0.022	0.027	1
AC149090.1	0.649810369675285	0.235825035849299	0.198	0.189	1
Nmd3	0.64992833290381	0.40511771531293	0.137	0.13	1
Riok3	0.650022062671928	0.289726239863504	0.291	0.327	1
C1qbp	0.650351759729738	0.271634355809986	0.286	0.315	1
Ppp1r16a	0.650609744012834	0.362594523884741	0.053	0.061	1
Pex11b	0.650789764025312	0.353428393409574	0.128	0.121	1
Ntmt1	0.650883717869716	0.709558191305035	0.167	0.188	1
Asf1b	0.650942949415683	-1.13600388469054	0.018	0.022	1
Cdip1	0.650952456515423	0.429612200486143	0.176	0.172	1
Ube2k	0.650973894920419	0.25426625677003	0.339	0.383	1
Gins1	0.65103889341633	-0.414930136495877	0.013	0.017	1
Rnf34	0.651103884359575	-0.1313841866823	0.093	0.102	1
Id1	0.651257021658427	-0.280404695480738	0.26	0.277	1
Bap1	0.651934358157305	0.258629621334459	0.084	0.093	1
Ddx19a	0.651948208454346	0.115293767066873	0.137	0.15	1
Taf12	0.652241296962446	0.338554319359142	0.15	0.169	1
Noc3l	0.652437429143799	1.07675146735187	0.079	0.071	1
Slc25a44	0.652593778656935	0.299445670442269	0.075	0.067	1
Wdr48	0.652792892030405	0.365076556421299	0.132	0.125	1
Atp6v1c1	0.652914923904562	-0.51335530558419	0.141	0.153	1
S100a13	0.653050015057643	0.261902712805275	0.564	0.593	1
Ngdn	0.653120411986014	-0.276536956988781	0.167	0.158	1
Cenpk	0.65336846263086	0.46248189459222	0.026	0.032	1
Odf2	0.653401029198692	0.414473263986172	0.123	0.138	1
Alg3	0.653447333922907	-0.458033743471144	0.075	0.083	1
Spcs2	0.653515535843749	0.437889895535652	0.458	0.502	1
Trir	0.653732245547809	0.59364560585518	0.41	0.461	1
Bicra	0.653796352647949	1.0146155269299	0.048	0.056	1
Mafa	0.654272649027497	1.79261732508064	0.013	0.01	1
Rara	0.65430784025359	-0.233318409532379	0.176	0.165	1
Slmap	0.654328277618587	0.529363235255931	0.251	0.257	1
Ubr5	0.654825526079216	0.359507479886037	0.326	0.346	1
Gjc1	0.655023281054177	-0.184686006661829	0.185	0.175	1
Ldlrap1	0.655095728215935	0.569026628432865	0.172	0.194	1
Prx	0.655156033780101	-2.95918393535715	0.026	0.031	1
Lipt2	0.655688703556824	1.30138284573238	0.035	0.041	1
Ube2e1	0.655768050255508	0.727740968284825	0.308	0.324	1
Mad2l1	0.655790016272521	-0.534253478646357	0.04	0.046	1
Castor2	0.656208856970738	-0.226231504830151	0.088	0.098	1
Aspm	0.656968674333989	-0.32437560241337	0.031	0.026	1
Phkg1	0.657401945825349	-1.83316258609435	0.018	0.022	1
Zfp677	0.657564666131915	-1.40897098595303	0.013	0.017	1
Mcm9	0.65790729865035	-0.134163621527344	0.044	0.051	1
Krba1	0.65842741468162	2.29549294483517	0.048	0.044	1
Gmeb2	0.658618691425395	-0.113497837464049	0.053	0.06	1
Ralbp1	0.658619994369833	0.165053256213476	0.374	0.388	1
Gadd45a	0.658683199444437	0.211114372270353	0.097	0.105	1
Gfer	0.658692179851763	-0.604258130448736	0.097	0.106	1
Eci2	0.658747414730753	0.334457159426976	0.273	0.277	1
mt-Nd4l	0.658798425563935	-0.120846244669382	0.546	0.586	1
Rrp8	0.658950698466284	0.324260824700122	0.137	0.127	1
Adam19	0.659247015901545	-0.178764466721863	0.159	0.146	1
Mcm8	0.6598492131348	0.455059598399725	0.013	0.01	1
Cyb5d2	0.659905365031203	0.843139077464832	0.04	0.046	1
Mrpl37	0.660213695765391	-0.160976235678798	0.106	0.097	1
Capn15	0.660322586688531	0.629967299922353	0.115	0.106	1
Ppm1a	0.66034551219355	0.442652855071265	0.326	0.346	1
Eif3j1	0.660535389429967	0.347149775197744	0.308	0.327	1
Trim16	0.660541999881451	0.573656333761313	0.07	0.063	1
Frg1	0.661004634723653	0.24264110200896	0.225	0.224	1
Arvcf	0.661249859800412	-0.272904295897169	0.044	0.051	1
Letmd1	0.661600341580443	0.54272283425303	0.048	0.055	1
D2hgdh	0.661854180949282	-0.325735831959258	0.035	0.03	1
Slc30a1	0.662034252485374	-0.946614561958121	0.053	0.059	1
Nr1d2	0.662526241944984	0.757282104074192	0.211	0.212	1
Pcdhga5	0.663024244837439	-0.196215278424742	0.018	0.022	1
E230016M11Rik	0.663075590613273	0.99471318867184	0.026	0.022	1
Zfp882	0.663134896640193	-0.332964657802033	0.009	0.012	1
Il15ra	0.663330509530502	-0.617990639647112	0.066	0.074	1
Ptgr2	0.663491922047245	0.252947523853242	0.115	0.124	1
Gm38394	0.663543576014941	-0.663673134183844	0.018	0.022	1
Leng8	0.663605611559996	0.39768382841635	0.145	0.16	1
Pomp	0.663715766266192	0.236212583323758	0.471	0.53	1
Atp5mpl	0.663771354959513	0.431295192095607	0.511	0.569	1
Lamtor5	0.663826871439383	0.581478628310024	0.379	0.412	1
Gmeb1	0.663863312873608	-0.212900756570923	0.079	0.073	1
Tacc3	0.663959480091519	0.429127054479812	0.035	0.042	1
Rab5a	0.664267335802377	0.330090868481481	0.348	0.4	1
Flna	0.664362093617169	-0.597396086707708	0.361	0.385	1
Tk1	0.664414401027323	-0.976730290816665	0.04	0.034	1
Srrm1	0.664748010096211	0.201775085548905	0.405	0.453	1
P2ry1	0.665213675843334	-1.52360666981303	0.009	0.012	1
Oplah	0.665310806561829	0.179718787966982	0.04	0.045	1
6330411D24Rik	0.665465896449178	-0.319470980164086	0.022	0.018	1
Med27	0.665571577891141	0.119849583937426	0.088	0.081	1
Pqlc2	0.665683099659899	0.13772481996191	0.04	0.046	1
Gm20712	0.665876974936109	0.3086549552078	0.035	0.03	1
Tmem29	0.666053295247607	-0.15901529856155	0.106	0.113	1
Fam151b	0.666105650726921	0.29593966394179	0.031	0.026	1
Grpel1	0.666624364552278	0.269259128557037	0.304	0.314	1
Ddx49	0.667158118687681	0.499644575868988	0.145	0.161	1
Myg1	0.66751450676044	0.784319258800338	0.145	0.14	1
Prdm11	0.667708773220013	0.641056993297701	0.031	0.026	1
Trim41	0.667794738335916	-0.167558019731024	0.123	0.113	1
Sik3	0.667988665184402	0.988215281940005	0.15	0.166	1
B4galt7	0.668111866415762	0.360044564881491	0.106	0.099	1
Bcar3	0.668155917740843	0.409502767910181	0.075	0.068	1
Morn1	0.668560477893297	1.12092793652432	0.013	0.017	1
Hmgcr	0.668588142777932	-0.492171221039095	0.123	0.132	1
Surf6	0.668718286706079	1.48672730296053	0.04	0.046	1
Zfp551	0.669345723546179	0.880530530598513	0.013	0.01	1
Arl5c	0.669461335214824	-1.30617959970802	0.035	0.041	1
Fam102a	0.670016898132507	0.583354678374665	0.088	0.099	1
Psip1	0.670105775770504	-0.304918934395527	0.256	0.277	1
Hspa4	0.670381745379754	0.241189671675439	0.313	0.332	1
Ccdc71l	0.670547902414156	0.425193347314861	0.097	0.107	1
Swsap1	0.670677917908715	-0.115841993319819	0.022	0.027	1
Snhg6	0.670711799977965	0.291147710242608	0.256	0.28	1
Arpin	0.671266241041465	0.156553220109659	0.097	0.106	1
Slc25a12	0.671321045526051	0.172582321536145	0.141	0.134	1
Plekhm3	0.671888131132158	0.660072546741922	0.062	0.054	1
D11Wsu47e	0.671945280277464	0.756811417361729	0.022	0.027	1
Wdr89	0.672197820951854	0.486409429743943	0.154	0.146	1
Tdp2	0.672258226592082	1.15277357441795	0.15	0.144	1
Tmem222	0.672285270316184	0.644182898134448	0.198	0.193	1
Trim23	0.672366352329528	0.613877119583608	0.088	0.084	1
Tmx2	0.672705543867585	1.11166579050926	0.163	0.163	1
Ap1m1	0.673016660271003	0.13842330039872	0.145	0.159	1
Tmem185b	0.673270399071468	0.533319987672669	0.057	0.064	1
Tmbim4	0.673442678066515	0.189731697045625	0.339	0.384	1
Nup85	0.674034637291902	-0.520147602515589	0.084	0.092	1
Pwp1	0.674389496645678	-0.272587359881533	0.084	0.092	1
Trpm4	0.674754491576356	0.210620095275675	0.079	0.072	1
Scrn2	0.675207217035214	0.962769419207612	0.066	0.061	1
Man1b1	0.675519559958718	-0.114961142924365	0.106	0.116	1
Cyb5r4	0.675669251085282	0.41493731490871	0.141	0.135	1
Slc11a2	0.675840960167069	-0.445805760472071	0.079	0.089	1
Psap	0.676002364955671	-0.288887778606995	0.687	0.742	1
Pheta1	0.676130544664022	0.853768650471067	0.044	0.051	1
Zfp964	0.676135165077293	1.59497459825036	0.013	0.01	1
Nav1	0.676155277242995	0.406007312151961	0.198	0.219	1
Hsdl2	0.676182536683658	0.826840835827591	0.079	0.073	1
Mbd5	0.676442652199354	0.477823899661569	0.132	0.125	1
Tshz1	0.676668632964901	0.325445121559928	0.211	0.207	1
Rtca	0.6767576922536	0.3808653237445	0.115	0.126	1
Vars	0.676908845338408	0.445391173035706	0.145	0.139	1
Tubd1	0.676968039205722	2.32832783997648	0.018	0.014	1
Supt3	0.677006873142557	-0.956831880308087	0.04	0.045	1
Lockd	0.677115600683465	-0.986998721225089	0.04	0.045	1
Mllt1	0.677562544188377	0.180968632258321	0.062	0.07	1
Rab26os	0.677716776619769	-0.926138832706689	0.04	0.045	1
Dync1li2	0.677754656942319	0.498758764593081	0.278	0.283	1
Cul5	0.677801055372072	0.161360824230393	0.256	0.28	1
2610002M06Rik	0.677959249742329	0.522613238678285	0.101	0.094	1
Zfp770	0.678032501518366	-0.173696142071289	0.053	0.047	1
Ddx42	0.678432993326258	0.472844586089455	0.256	0.268	1
Thumpd2	0.678545491207494	0.499857153209184	0.031	0.027	1
Lekr1	0.678801870046135	-0.627150221067208	0.026	0.022	1
Sf3b6	0.679075934877461	0.290992323828988	0.41	0.436	1
Snapc2	0.679162047151142	0.38273554723712	0.088	0.08	1
Gm16973	0.679251881970523	-0.77233425575804	0.013	0.017	1
Btbd10	0.679619077670394	0.693367315648583	0.137	0.129	1
Wwox	0.679667408724333	0.889233257647167	0.11	0.102	1
Lrrc47	0.679987675095075	0.466434616179848	0.093	0.085	1
Oma1	0.680093843788642	0.551280441549542	0.053	0.06	1
Msl3	0.680107554525056	0.204782128688365	0.185	0.199	1
Wdr55	0.680657650779921	-0.805620856353735	0.031	0.036	1
Cpsf3	0.681006866237927	0.435679216710327	0.137	0.128	1
Klhl11	0.681384316041225	0.285148615153751	0.07	0.064	1
Bcl7b	0.681600540697684	0.589264708265896	0.247	0.251	1
Gabarapl2	0.681714812860649	0.287048474379369	0.427	0.5	1
Btbd8	0.681810931182811	-0.160715530397	0.022	0.027	1
Emc7	0.681824065718869	0.361974120412951	0.388	0.45	1
Ccz1	0.681897790459939	0.409390924227024	0.211	0.206	1
Cep78	0.681942931484093	0.866203396607905	0.026	0.031	1
Bdkrb2	0.682126520181632	0.55532621294984	0.013	0.01	1
Traf2	0.682331650127286	1.07726013136949	0.07	0.065	1
Trib2	0.682378940300015	-0.186990719321841	0.163	0.176	1
Adal	0.682380663380497	0.782225969800623	0.04	0.046	1
Atp6v1f	0.68260906980526	0.240924604911187	0.454	0.514	1
Gm15706	0.682649637579965	0.754902654379199	0.04	0.035	1
Lats2	0.682771164203372	0.220786053102816	0.269	0.283	1
Dynlt3	0.683172533631662	0.193164686057896	0.344	0.363	1
Rad17	0.683798963870589	0.43981107230826	0.132	0.125	1
Phpt1	0.683827694775394	0.170926859223991	0.159	0.173	1
Cyp4b1	0.684051224708829	0.61602456853015	0.022	0.018	1
Rhod	0.685170917979576	-0.18736273900326	0.093	0.101	1
Fam181b	0.685711256153327	-1.64272824557165	0.018	0.014	1
Wdr43	0.685729413032062	0.696337795469203	0.185	0.205	1
Psmg3	0.685828447913946	0.669167625752376	0.128	0.123	1
Stard6	0.686082805634874	0.393003092192775	0.013	0.011	1
Sprtn	0.6862895971412	1.17419896821494	0.057	0.051	1
Cbx6	0.686598344136715	0.437301854663253	0.3	0.311	1
Egfl8	0.686911476246802	-2.57959975097147	0.026	0.022	1
Pebp1	0.68722392309479	0.262432783267882	0.551	0.586	1
Urb1	0.687739818913832	0.578415488264999	0.031	0.027	1
Fndc3a	0.688104979083966	0.147813546520693	0.198	0.217	1
2310022A10Rik	0.688199825193694	-0.452349263915918	0.057	0.052	1
Retsat	0.688343362275401	-1.20289790019797	0.031	0.035	1
Ints5	0.688512987291988	0.617725557492131	0.053	0.059	1
Sh3bp4	0.68857856543941	-0.382331334129511	0.062	0.055	1
Slc25a22	0.68862301289749	-0.373506288952425	0.053	0.047	1
Prmt5	0.689057571097713	0.243375701592348	0.097	0.107	1
Zfp319	0.689147940381836	-0.248956262900498	0.044	0.05	1
Wrap53	0.689394802425036	0.995002242091454	0.031	0.027	1
Aak1	0.689414658431872	0.745499139578803	0.229	0.253	1
Tango6	0.689997527969957	0.39969466117922	0.044	0.039	1
Tspan7	0.690101694428459	-0.338737329624152	0.123	0.134	1
2810002D19Rik	0.69020005827304	-0.411936333885689	0.048	0.043	1
Zfp1	0.690300139210769	0.104219206227185	0.093	0.086	1
Cmtr1	0.690319684017013	0.614351032444202	0.088	0.096	1
Foxn3	0.690531145934223	0.264186948671536	0.423	0.459	1
Foxj3	0.690556707855879	0.569904590606367	0.15	0.148	1
Cep63	0.690581350659566	1.08766938834052	0.101	0.094	1
Gm4890	0.690721731996266	0.121002057243882	0.009	0.012	1
LTO1	0.690984465643053	0.840179371725916	0.084	0.077	1
Cenpi	0.691512710192103	-0.84170911149844	0.018	0.014	1
Ddx60	0.691723661404232	0.604131644156078	0.022	0.019	1
Eif4g1	0.691868327479169	0.229563537365322	0.414	0.476	1
9430015G10Rik	0.691979361134817	0.845279308998254	0.018	0.021	1
Mus81	0.692325941006911	-0.525077760409903	0.053	0.058	1
Exo5	0.69237831486089	-0.623026437388296	0.026	0.031	1
Ythdc2	0.692503272255759	0.462409342173144	0.079	0.073	1
Nsrp1	0.692503477465895	0.278472405595213	0.22	0.227	1
Rps6kc1	0.693178043131208	-0.384467610056883	0.057	0.065	1
Dda1	0.693365019333663	0.287369542100886	0.225	0.253	1
Gm49463	0.693510329343501	-1.10515953562156	0.013	0.016	1
Usp28	0.693821726636123	0.130422340125738	0.035	0.041	1
Glrx2	0.693942499849613	0.307485659143061	0.251	0.278	1
Mss51	0.694126143470924	-0.715315906314459	0.013	0.016	1
Anln	0.694152330452366	-1.21470443543381	0.04	0.034	1
Mrpl45	0.69466665596844	0.604551570122073	0.123	0.116	1
Slc25a37	0.694759333760291	-0.390816421715782	0.101	0.092	1
Pold1	0.695130026409425	-0.937980140445206	0.04	0.045	1
Zadh2	0.695245636885951	0.740465996566771	0.145	0.14	1
Rnf19b	0.695680669714982	0.865102184753591	0.141	0.136	1
Kxd1	0.696031173446213	0.320062498137145	0.229	0.225	1
Entr1	0.69661464874422	0.555101107055087	0.176	0.173	1
A830082N09Rik	0.69671756454488	0.113720119974355	0.013	0.011	1
Arhgap11a	0.697867774930786	-1.11506098514804	0.026	0.031	1
Zfp991	0.697878598987844	1.20223828598581	0.026	0.023	1
Ppil1	0.697893012506887	0.618520080209363	0.093	0.101	1
Rhobtb1	0.698584264093259	-0.478239458780746	0.075	0.082	1
Arhgap19	0.698613988238259	-2.38435105165447	0.018	0.021	1
Paqr3	0.698973666015298	0.855389367718104	0.013	0.011	1
Gm49077	0.699345302029403	-0.588839803563681	0.013	0.016	1
Ndufb5	0.699375344550189	0.230982480129155	0.489	0.526	1
Snorc	0.699383098911941	-2.59766826733567	0.075	0.081	1
Gm50232	0.699853566231415	-0.706150699545118	0.013	0.011	1
1110019D14Rik	0.700233784867361	-1.03215560671424	0.013	0.016	1
Arpc2	0.700382518416033	-0.128207618669436	0.537	0.618	1
Fntb	0.700415642273592	1.02013247192093	0.079	0.089	1
Trmt12	0.700421398039031	-0.924568292530982	0.013	0.016	1
Nfxl1	0.700427360794908	0.100437765525836	0.106	0.117	1
Nisch	0.700568484067713	0.131539416662217	0.445	0.488	1
Sirt4	0.700939274844866	-0.810746754582296	0.026	0.031	1
Mvb12b	0.701767060105555	0.259611086143111	0.101	0.095	1
Mrpl19	0.701843373413787	-0.314789228684358	0.097	0.104	1
Fam118a	0.702051509325596	-0.289658841979637	0.062	0.055	1
Abcd4	0.702819905192597	-0.194317504051358	0.079	0.086	1
Zfp189	0.703057373805933	0.312200817958026	0.022	0.019	1
Poglut2	0.703423071060794	1.01278911017534	0.097	0.106	1
Rgmb	0.703783560807681	0.586803480009714	0.167	0.164	1
Eif2s1	0.703956992631243	0.374277270931337	0.211	0.232	1
Kpna2	0.704114217491931	-0.778328310850089	0.018	0.021	1
Rpp14	0.704122599741465	0.31990105616988	0.106	0.114	1
Dera	0.704240950469282	0.693369035277356	0.154	0.15	1
Cherp	0.704278975877774	0.456280797082909	0.123	0.116	1
Srr	0.704579310500201	1.65535478481387	0.053	0.059	1
Creld1	0.705141004340979	-0.183750257747814	0.115	0.124	1
Ccdc77	0.705317423313236	0.724653639776504	0.062	0.056	1
Rptor	0.705404852060669	0.75351254954058	0.093	0.085	1
Ggnbp1	0.705435076709157	-0.279551556125127	0.018	0.015	1
Sema5b	0.705464273750841	-0.588165352730856	0.009	0.011	1
Selenoh	0.705504097323222	0.251918083442322	0.26	0.293	1
Vps54	0.705521123711001	0.359986328898528	0.132	0.126	1
Chek1	0.705774258154122	-0.309696500331902	0.018	0.021	1
Zfp873	0.705775319025249	0.505709624836262	0.018	0.015	1
Aspa	0.705878784009835	0.428122350144172	0.018	0.015	1
Gcdh	0.70608738280537	0.728103960940099	0.062	0.069	1
Ncapd3	0.706127586478206	0.683299364121192	0.084	0.078	1
5530601H04Rik	0.706166173398469	0.434789986796081	0.123	0.118	1
Adck1	0.706447601895676	0.720165829688315	0.044	0.05	1
Cul3	0.706477215277076	0.470749573332166	0.313	0.336	1
Pfdn2	0.706687996635262	-0.101306401003047	0.33	0.368	1
Rgs19	0.706877420597875	0.293006841423029	0.159	0.156	1
Aco1	0.707197386796287	0.260684836968766	0.123	0.135	1
Gpn2	0.707244692286396	-0.101477020606634	0.048	0.054	1
Zfp148	0.707472682061289	0.576796850336738	0.335	0.355	1
Fastkd3	0.707488996818033	-1.56781952381292	0.022	0.026	1
Dctn6	0.707617424834501	-0.150159786649368	0.225	0.244	1
Bzw2	0.7077750908205	0.223416972454484	0.176	0.172	1
Nsun4	0.708134498283102	0.41936736139114	0.04	0.045	1
Ghitm	0.708189989754708	0.187305450651412	0.344	0.359	1
Stk25	0.708583041720553	0.508293376612206	0.273	0.301	1
Eps8l1	0.708955162687936	-0.481941534933561	0.013	0.011	1
Pdcd11	0.709166882812205	0.125507919877491	0.106	0.114	1
Efcab7	0.709412210775164	-0.184068521781662	0.018	0.015	1
Ccdc90b	0.709529915993568	0.365650959779687	0.203	0.201	1
Pfkl	0.709835537333537	0.349473784434127	0.163	0.154	1
Med9	0.710011825228565	-0.142374141417466	0.128	0.14	1
Gm49539	0.710171313646532	1.29744259498426	0.022	0.019	1
Dusp11	0.71023667704949	0.465866799506842	0.344	0.381	1
Polr2f	0.710394655735304	0.381413745706813	0.414	0.446	1
Vta1	0.710556872379573	0.297735990345774	0.211	0.212	1
Nudt2	0.710795424374212	-0.208630196595874	0.115	0.124	1
Sall2	0.710973757865527	0.160219847715355	0.035	0.031	1
Sag	0.710991593432819	0.899894297328868	0.018	0.015	1
Tnip2	0.711120011801762	0.473435805485837	0.075	0.069	1
Sgf29	0.711224189339885	0.567581096281513	0.07	0.078	1
Trmo	0.711677814978963	0.537619207125164	0.031	0.027	1
Spout1	0.712074457040276	0.891779498384798	0.079	0.087	1
Vav2	0.712335677009334	1.15271207877808	0.035	0.031	1
Hist1h2be	0.712396883827825	0.827376172758626	0.018	0.015	1
St3gal4	0.712604342582964	0.421414840952976	0.145	0.141	1
Bivm	0.713409430101469	-0.257861065131721	0.04	0.044	1
Tmem168	0.7138362344082	0.76827781055565	0.15	0.146	1
Chac2	0.713930977147007	-0.128391843746319	0.066	0.06	1
Tmem80	0.714246416422629	-0.216431213822783	0.057	0.063	1
Sppl2b	0.714411787726346	0.688394411950347	0.119	0.114	1
Zfp608	0.71476196403327	-0.658788091586212	0.093	0.097	1
Nradd	0.714996100389591	-0.236458725220936	0.048	0.054	1
Gm45902	0.715097068149031	-0.171759255118264	0.013	0.016	1
Zfp595	0.715138481289402	0.439957285731807	0.022	0.026	1
Rngtt	0.715172414098027	0.789139079018146	0.093	0.087	1
Ube4b	0.715263986072919	0.591880143922395	0.185	0.201	1
Nanos1	0.715527743779687	-0.512914090795767	0.013	0.016	1
Hddc2	0.715835421818898	-0.467071929846663	0.141	0.15	1
Slc8b1	0.716197437039545	0.590618530671012	0.132	0.125	1
Ctbp1	0.717244547666918	0.139430764105462	0.37	0.425	1
Exoc7	0.717323574261516	0.549243072231751	0.154	0.17	1
Ccdc73	0.717372492519013	-1.35562578315576	0.031	0.026	1
Bcas3	0.717438136279339	-0.73270869360538	0.07	0.064	1
Spag7	0.717447220685236	0.186765044581954	0.256	0.289	1
Itgb8	0.717525489524682	-0.700940408012323	0.057	0.052	1
Golga4	0.718321580076572	0.480940450809127	0.3	0.334	1
Smu1	0.719219807786071	0.799268754074245	0.22	0.22	1
Timm9	0.719578160679155	-0.100876717368529	0.141	0.136	1
Rpgr	0.719904848397985	1.2630520927396	0.022	0.019	1
Zfp707	0.720011932011404	0.819629840939515	0.026	0.031	1
Il4ra	0.72003705790865	0.330895945906416	0.079	0.072	1
Rars2	0.720394227277774	-0.127678176581842	0.07	0.063	1
Gm15446	0.720512429414049	-1.25202943410556	0.018	0.021	1
Fbxo31	0.72056084614546	0.418565753519468	0.088	0.096	1
Gm42659	0.720597215051818	0.147195247737414	0.026	0.023	1
Zfp938	0.720652153167247	0.567389984500355	0.066	0.073	1
Ino80e	0.720803833172878	1.00147658390011	0.176	0.174	1
Ankle2	0.721341429920595	0.473482891806945	0.163	0.156	1
Plk1	0.721370044287489	-0.804480572070583	0.018	0.015	1
Bambi	0.721370151911234	0.178776834184173	0.238	0.239	1
Ss18l1	0.721444178762831	0.232583270825938	0.018	0.015	1
Tfe3	0.721760765440095	0.388922191462312	0.132	0.143	1
9130008F23Rik	0.721773289595862	1.14576488862771	0.013	0.011	1
4930578M01Rik	0.721791801175748	0.686905437481244	0.018	0.015	1
Bloc1s5	0.722106731216094	0.155011672721801	0.079	0.074	1
BC031181	0.722406426054624	0.523518567533669	0.344	0.391	1
Plpp6	0.722482509489286	-0.496448567666224	0.057	0.052	1
Adipor2	0.722640270663701	0.297601809615433	0.198	0.198	1
Dlgap4	0.722942783657123	0.305699957049454	0.282	0.312	1
Snrpf	0.72305429219452	0.224459052692174	0.498	0.537	1
Dctn1	0.72347812493276	0.354297768826907	0.242	0.245	1
Lrch1	0.723981357236176	1.11272175540967	0.075	0.069	1
Ccdc134	0.724417109966649	-0.196011882754459	0.048	0.053	1
Polr2b	0.724586240060654	0.530695520434019	0.15	0.166	1
Polr2i	0.724963962954466	0.542753767201491	0.317	0.335	1
Thoc3	0.725190128863645	0.429944814988217	0.132	0.143	1
Txnrd2	0.725323742092802	-0.469101468361838	0.057	0.052	1
Tkfc	0.725525857337571	0.530465688198213	0.035	0.041	1
2510017J16Rik	0.725710612512103	-0.193952779131455	0.009	0.011	1
Foxred2	0.725829264329607	-0.974354861849343	0.013	0.016	1
Tmub2	0.725912762935415	0.121050925241543	0.145	0.141	1
Fam149b	0.726107465614953	0.660792993204771	0.115	0.125	1
Ubqln1	0.726136263523119	-0.331928231155766	0.203	0.222	1
B020010K11Rik	0.726243001073842	-1.10417510792836	0.009	0.011	1
Psme4	0.726396262094297	0.414275441824842	0.26	0.268	1
Zfp866	0.726537260368038	0.512503433043486	0.04	0.045	1
Ubr7	0.726808612550792	0.879394079730717	0.11	0.105	1
Ccdc93	0.72742332892	0.383051309467016	0.079	0.074	1
Mff	0.727624256670512	0.25815000937593	0.317	0.359	1
Acvr1b	0.727773175134564	-0.350514945502294	0.031	0.027	1
Arl5a	0.727827490708707	0.249089775966073	0.3	0.328	1
Zbtb22	0.728055189857734	1.3830637577313	0.075	0.071	1
Tubb2b	0.728168808839341	-0.360942819775886	0.132	0.123	1
A530095I07Rik	0.728500491240882	0.450413240974244	0.013	0.011	1
Prpsap2	0.728508627627372	-0.369518226983347	0.057	0.063	1
Tarsl2	0.728760550433293	-0.138194842358551	0.053	0.058	1
Zpr1	0.728763050440354	-0.336265146115614	0.15	0.143	1
Leo1	0.728810875741537	-0.289431560996944	0.159	0.17	1
Ambra1	0.728907070674166	-0.140326056210255	0.07	0.077	1
Copg2	0.728993399668011	0.854063538745817	0.123	0.119	1
Zfp37	0.729110678884707	0.346923274932228	0.044	0.04	1
Rlf	0.729362598300924	0.254660896983621	0.198	0.195	1
Suclg2	0.729843337896182	0.167689746259869	0.141	0.153	1
Tmem51	0.729868243454275	0.761992267378887	0.031	0.027	1
Zfp229	0.729893930186468	0.637351162539699	0.026	0.03	1
A630052C17Rik	0.730758245776984	0.950238635060197	0.009	0.011	1
Nipa2	0.730872244736572	0.168099895539152	0.181	0.194	1
Ranbp3	0.731261199263804	0.819753894970389	0.128	0.123	1
Dock5	0.731398653094689	-0.460385542247734	0.018	0.015	1
Cntf	0.731591699725647	-1.94980567950815	0.009	0.011	1
Elp3	0.731650519535933	0.501987802550485	0.15	0.167	1
Atad3a	0.732329066868936	0.224541540741759	0.088	0.093	1
Blzf1	0.732496544556383	0.896284175748298	0.141	0.152	1
Alkbh3	0.732556208051557	0.495362858871095	0.119	0.129	1
Tcea2	0.732648686637804	2.03639253833655	0.013	0.016	1
Dele1	0.732666616318324	0.384698171853381	0.123	0.134	1
Pet100	0.732783380510668	0.425063196210626	0.242	0.265	1
B3gat2	0.733141727003027	-0.838594047563699	0.009	0.011	1
Msh6	0.733189231476885	-0.251554100861725	0.048	0.054	1
Dpm2	0.733618686866626	0.545087554071321	0.247	0.245	1
Mtrr	0.73379734179797	-0.132397559722574	0.031	0.036	1
Ccdc114	0.733811647549807	2.22080241485206	0.022	0.019	1
Eif4h	0.734214029704637	0.29879099443257	0.419	0.484	1
Lrrc56	0.734575760781644	-1.18560252179308	0.018	0.021	1
Agbl3	0.734598607642471	-0.178061989667671	0.057	0.052	1
Arl2bp	0.734734854354408	0.374183461479699	0.269	0.284	1
Psmd14	0.734865904580073	0.380288144165398	0.269	0.278	1
Aqr	0.734952879626662	0.674319024270116	0.167	0.162	1
Apopt1	0.73594543478035	0.399730377433072	0.251	0.256	1
Ak2	0.735963607875174	0.552398996213983	0.247	0.256	1
Ctu2	0.736293724347662	0.581309805127419	0.079	0.075	1
Rab43	0.736449996250448	0.264046379334634	0.198	0.194	1
Clns1a	0.736584027511232	0.67678180211463	0.207	0.209	1
Prpf38a	0.736873910842468	0.489187368000257	0.128	0.141	1
Aurkb	0.73708922906002	-1.76086568374004	0.018	0.021	1
Zfp874a	0.737154889254723	1.1413488477833	0.022	0.026	1
Xpnpep1	0.737272252429909	0.369423211311455	0.211	0.218	1
Tmem234	0.737344353874909	0.297142997167921	0.463	0.504	1
Mtif2	0.737344518346305	-0.284319345865582	0.115	0.107	1
Mfsd14b	0.737441079194018	0.387084372368034	0.216	0.22	1
Otud3	0.737517411810498	-0.49020720894807	0.035	0.031	1
Pitpna	0.737546434057656	0.153343511545067	0.348	0.365	1
Daxx	0.737718912524745	0.584174883769295	0.093	0.087	1
Cep41	0.737899520009293	-0.150344635432875	0.066	0.061	1
Lipe	0.738450908261436	-0.396378631273624	0.026	0.03	1
Trim46	0.738669179888561	-0.257371220823533	0.018	0.015	1
Ptbp1	0.738791257542958	0.439392706945321	0.344	0.389	1
Kcnj8	0.738881601482462	-0.672254319170413	0.035	0.031	1
Fam160b1	0.739085391895463	1.25213612926152	0.225	0.247	1
Ptpn6	0.739787074963735	-2.37091684521483	0.035	0.03	1
3110009E18Rik	0.73983718635722	0.702572713698768	0.044	0.04	1
Ero1l	0.740045312038271	0.176814759262668	0.132	0.142	1
Ulk1	0.74009338554509	0.477215042258601	0.128	0.124	1
Nudt5	0.740294224088911	0.530247526269198	0.123	0.135	1
Hvcn1	0.740657554992927	0.566861139196706	0.035	0.04	1
Trappc13	0.740713906617853	0.791538468780395	0.15	0.148	1
Manbal	0.740739698445658	0.233796325321231	0.251	0.271	1
Gm15222	0.740944859786017	1.95693347604038	0.018	0.015	1
Ap2m1	0.741952992119672	0.22620612131567	0.463	0.507	1
Mcm5	0.741983485056058	0.132637679170314	0.035	0.04	1
Aftph	0.742266815759109	-0.348625975833968	0.163	0.175	1
Rab3gap1	0.74227173210974	0.332618069480652	0.185	0.181	1
Noa1	0.742607312851352	-0.200693859665874	0.07	0.065	1
Klhl28	0.742665188180842	0.569195438670874	0.106	0.099	1
4833439L19Rik	0.742696169598658	0.253469834235198	0.238	0.239	1
Gpatch11	0.743034413100831	-0.11542537344373	0.137	0.132	1
Ndufaf2	0.743164903239197	0.209424244906297	0.185	0.18	1
Eloc	0.743256451475453	0.279667447113992	0.414	0.447	1
Fpgt	0.743951755973847	0.241679793783126	0.026	0.03	1
Cdc27	0.74395252280432	0.435915097895417	0.172	0.167	1
Slc2a8	0.74438186897886	0.555336820523282	0.097	0.107	1
Htr2a	0.744421133390902	-0.611634668647599	0.022	0.025	1
Gm14305	0.744445861189297	-0.308958187984282	0.075	0.069	1
Tmed7	0.744552641750438	0.165894018893861	0.361	0.399	1
Cln5	0.744761310489471	0.299316590352216	0.181	0.177	1
Srgn	0.744958370458919	-1.05846183434472	0.11	0.113	1
Rnf20	0.745383879146635	0.294733830784317	0.207	0.209	1
Egf	0.74548337844534	2.46243404334966	0.013	0.011	1
Nrg2	0.745533062924065	1.54485636614763	0.009	0.011	1
Nabp2	0.746398598948339	0.515726872127249	0.264	0.286	1
Pkib	0.747906662557744	-0.970427597966129	0.013	0.011	1
Atxn1	0.748358328051259	0.409324326142307	0.167	0.18	1
Nepro	0.748361625509264	0.873553221913685	0.026	0.03	1
Alg11	0.748561042377696	0.430630978908759	0.088	0.084	1
Tufm	0.749063665068553	-0.258020251055029	0.137	0.129	1
Osbpl10	0.749125442499369	1.0827291080776	0.009	0.011	1
Gm19391	0.749193412363396	0.571457249482743	0.018	0.015	1
Noc2l	0.749425195536228	0.777275137274	0.123	0.117	1
5730409E04Rik	0.749788008280799	1.16051812491911	0.106	0.116	1
Atn1	0.749981937663412	0.193216576968624	0.194	0.192	1
Zfp212	0.750303683548088	1.31511051593117	0.066	0.061	1
Pxk	0.75083469732684	0.270131740432336	0.159	0.154	1
Lrrc4	0.750946550710491	0.300698599458624	0.009	0.011	1
Ebp	0.751055045887334	0.411356773986019	0.256	0.282	1
Prpf19	0.751465933385151	0.525826265007353	0.242	0.277	1
Ndufa3	0.751523310541988	0.270659604370782	0.449	0.505	1
Pias1	0.752255959802076	-0.187615581604539	0.159	0.168	1
Ssna1	0.752267920154732	0.194032819201043	0.295	0.309	1
Pgap1	0.753072175883262	-0.243095362683649	0.07	0.065	1
5730414N17Rik	0.753083375467832	0.558136965104047	0.057	0.053	1
Xpo7	0.753086487979638	0.187566309458245	0.15	0.16	1
Hes6	0.75310682082316	0.586029990576064	0.15	0.151	1
Frat1	0.753216873874978	1.32415335851396	0.009	0.011	1
Zkscan7	0.753560314094627	-0.336498753682993	0.013	0.016	1
Gm13212	0.753566344401211	-0.339888239925973	0.013	0.011	1
Klhl18	0.753593924406015	-0.218291507557652	0.062	0.056	1
Vamp8	0.753776154252708	0.111476046513043	0.445	0.494	1
Nup205	0.753776861756961	0.157161507339386	0.084	0.078	1
Rab2b	0.753884697965403	0.59113815476727	0.123	0.119	1
Dcaf6	0.754287916587372	0.604778572999821	0.159	0.156	1
1700037H04Rik	0.754323017503955	0.56181400933579	0.066	0.062	1
Slc35b1	0.754514249326303	0.591289037620794	0.282	0.29	1
Pus7	0.755012329300617	0.44086980597918	0.053	0.058	1
Selenoo	0.755896639139101	0.345663284353269	0.066	0.072	1
Ado	0.756018527894731	0.775242405702714	0.128	0.138	1
Ubr3	0.75650672237758	0.419934339338526	0.225	0.232	1
A630089N07Rik	0.756915115421199	0.547333556081196	0.026	0.024	1
Mrnip	0.757088631960256	0.226375801252521	0.026	0.023	1
Fam102b	0.757090775941711	0.517061544882748	0.33	0.355	1
Med18	0.75720853343069	-0.350443510771935	0.018	0.021	1
Timm50	0.757248713738384	0.615832013192594	0.163	0.174	1
Lsm11	0.758235300354518	0.556383631432019	0.053	0.059	1
Apmap	0.758974011628867	-0.206278323712181	0.088	0.083	1
Slc29a1	0.759098220968975	0.16145370875375	0.357	0.39	1
B3gntl1	0.759331827542686	0.751945167550375	0.018	0.015	1
Atxn7l3b	0.759429051501158	0.14430527302505	0.419	0.473	1
Ap1s1	0.759468218229691	0.391312546580117	0.247	0.267	1
Traf5	0.759540271438966	-0.790525171061696	0.04	0.044	1
Mmab	0.759706749061108	0.994342258402819	0.026	0.03	1
Kpna6	0.759782637470637	0.616720654638342	0.11	0.106	1
BC052040	0.760218571038958	-0.196231434953718	0.022	0.019	1
Vps33b	0.760372262673422	0.595849044093623	0.04	0.044	1
Uimc1	0.760682498399609	-0.14780287418128	0.194	0.193	1
Nemp1	0.760915677916048	-0.476359038725454	0.04	0.036	1
Bag1	0.761230315576131	0.262435406275744	0.441	0.496	1
A530017D24Rik	0.761370955161638	0.160225016938145	0.04	0.036	1
Cntnap1	0.761443510487098	-0.19430427412767	0.013	0.016	1
Psmd5	0.761839744348614	0.130995788195233	0.163	0.176	1
Zdhhc21	0.762281106604685	0.922604888915027	0.132	0.145	1
Atp5h	0.762601679110737	0.208468373484862	0.661	0.689	1
Abcd1	0.762648714799269	0.910452184926856	0.075	0.082	1
C9orf72	0.763392507757293	0.109942703687953	0.048	0.053	1
Elmod3	0.763483071800895	0.104908939585857	0.044	0.04	1
Stn1	0.763553334892734	0.552198375536705	0.097	0.092	1
Cdc14b	0.763568725862633	-0.14946520491001	0.088	0.093	1
Akap9	0.76368699880531	0.418359214300922	0.361	0.412	1
Usp32	0.764016015306253	-0.146112875690171	0.11	0.105	1
Man1a	0.764058653523443	-0.427849945816609	0.251	0.235	1
Foxk2	0.76438250548878	0.358200586401952	0.115	0.126	1
Gmip	0.764443593542429	0.346990951398962	0.04	0.036	1
Ston1	0.764561205714925	0.262822768599358	0.057	0.053	1
Bbs10	0.765177928285895	1.18731452629816	0.013	0.011	1
Tmem192	0.76523362995868	-0.743324349851899	0.079	0.085	1
Zfp53	0.765620278248017	0.313993067062113	0.031	0.035	1
Gm12940	0.765721219452846	-0.366454380765706	0.106	0.099	1
Nde1	0.765828706851291	0.365316034774056	0.154	0.152	1
Tspan33	0.765889391651897	-0.904994261896151	0.009	0.011	1
Gm49085	0.76598539090011	-0.59013891481745	0.026	0.023	1
Cutc	0.766427390130134	0.99108821279823	0.062	0.067	1
Napa	0.766766972444085	0.387631161174537	0.352	0.393	1
Senp3	0.767297581785472	0.736923540564417	0.137	0.131	1
D8Ertd738e	0.767469682880486	0.369553206398693	0.511	0.575	1
Pip4k2b	0.76765886325897	-0.206439046052955	0.101	0.096	1
Endod1	0.767749789547962	0.540195539379909	0.167	0.165	1
Map4k5	0.76817519743738	0.172512997298457	0.216	0.214	1
Dnajc18	0.768214010330537	0.211627980377417	0.101	0.107	1
Ppp1r18	0.768412177043368	0.101961436989605	0.194	0.187	1
Ndufaf6	0.768523590434434	0.359347437861232	0.053	0.049	1
Harbi1	0.768987419542717	0.324978311180626	0.031	0.034	1
Fam117b	0.768997729733855	-0.261730881947006	0.119	0.127	1
Gm3336	0.76914357648572	-0.398383556154689	0.022	0.025	1
A430005L14Rik	0.769325561510746	0.361457217775864	0.167	0.18	1
Atp6v0e2	0.76937229118272	-0.886094383740712	0.057	0.062	1
Atcayos	0.769892670191952	-0.727719420665618	0.018	0.015	1
Gemin7	0.770050148371501	0.412501503986874	0.286	0.314	1
Gm4189	0.770188867674291	0.296170203797041	0.013	0.011	1
Bbs5	0.770207962744501	0.135625213452213	0.031	0.035	1
Prr12	0.770277782341928	0.646175107462991	0.119	0.115	1
Fam168b	0.77035386998528	0.27056322262709	0.22	0.248	1
Klf16	0.770505742701387	0.272617994466304	0.057	0.062	1
Spin2c	0.770564699150688	0.164669773165757	0.013	0.016	1
Fsd1l	0.770710716655847	1.03407651273439	0.057	0.053	1
Cnp	0.771522093916138	-0.443231063395334	0.07	0.076	1
Rnf217	0.77188492380978	0.43307097746046	0.11	0.117	1
Kantr	0.771934876572274	-0.638607189248674	0.04	0.043	1
Pym1	0.772075534483175	0.209154465037305	0.079	0.074	1
Atpsckmt	0.772128352399596	0.769507963032673	0.101	0.099	1
Parp8	0.772414541966004	0.724821361427165	0.123	0.133	1
Rsl1d1	0.772627319641674	0.527089784211085	0.282	0.292	1
Cep126	0.773255580432837	2.80531118911334	0.018	0.021	1
Yod1	0.773301757432238	-0.870668351032016	0.093	0.097	1
Nup188	0.773395690809382	0.923301891817755	0.075	0.081	1
Eif3l	0.773400007210648	0.100210011429902	0.308	0.328	1
Ccdc91	0.773462561955088	0.340518370427524	0.106	0.1	1
Kctd13	0.773911461151163	0.991575999763287	0.044	0.049	1
Hdac10	0.774223758498222	0.654357974968269	0.035	0.039	1
Mapk7	0.77436999611575	0.5529675092274	0.088	0.085	1
Fignl2	0.774475093576073	1.74935672652904	0.022	0.025	1
4833438C02Rik	0.774656754565116	0.724710345607344	0.04	0.044	1
Gal3st1	0.775137589106205	0.457520463857173	0.009	0.011	1
Rgs12	0.77541132048172	0.369273237732283	0.062	0.066	1
Gm50069	0.775607386670048	0.336443865794214	0.013	0.011	1
Inka2	0.776050397063198	1.37395789479531	0.018	0.02	1
Nudcd3	0.776195222529708	0.623390097663364	0.242	0.268	1
Pnkd	0.776195384276162	0.346790391454475	0.308	0.326	1
Socs4	0.776207814605394	0.173487473628815	0.154	0.152	1
Sbf1	0.776283552675224	0.102317665513336	0.128	0.126	1
Cdca3	0.776847460873827	-1.53747687354349	0.031	0.034	1
Tmem65	0.776966531107619	0.249506249651107	0.269	0.306	1
Tmem101	0.777087476254597	0.349466657574515	0.097	0.103	1
Mllt11	0.777200743058001	0.531429220910974	0.053	0.049	1
Stat3	0.777309047714968	0.341748150612471	0.304	0.343	1
Sort1	0.777512459862492	0.20290123215187	0.066	0.071	1
Ints1	0.777590682634608	0.508577910108646	0.093	0.089	1
Flad1	0.77770826676694	0.969006247899261	0.031	0.028	1
Rabggta	0.777749322979907	-0.337099944811524	0.057	0.053	1
Mlf2	0.777940460792936	0.157347734160096	0.401	0.46	1
Capn10	0.778100159324111	-0.512378711395979	0.048	0.044	1
Fancd2	0.778535917500858	-1.15370757926204	0.018	0.02	1
Pcdhga7	0.778599312803952	-0.846114655987118	0.022	0.025	1
Erlin1	0.778957898521917	-0.331421012602323	0.07	0.067	1
Dtd2	0.779100388008366	0.753293019373489	0.101	0.107	1
Mfap1a	0.779158403227483	0.387033265160586	0.106	0.102	1
Myo9a	0.779208554481561	0.503241615446903	0.251	0.275	1
Cbx4	0.779375139563623	0.545480421927089	0.137	0.134	1
Pcdhga11	0.779757652315003	0.477585542476536	0.018	0.015	1
Zfp385c	0.780558914366245	-0.710852906894509	0.009	0.011	1
Vash2	0.780574235556653	0.250000421775026	0.035	0.032	1
Tarbp2	0.781084269853669	0.672893893633992	0.097	0.103	1
Snx6	0.781264607339375	0.252261959611209	0.33	0.349	1
Fbxo27	0.781375396485667	1.37908946385279	0.013	0.015	1
Fbl	0.781485057888306	0.198070185681462	0.26	0.261	1
Prpf3	0.781494162752488	0.452822447484492	0.062	0.067	1
Melk	0.781974616184144	-0.44157192282083	0.018	0.015	1
Lhx2	0.782032675533328	-0.375381195917205	0.009	0.011	1
Pycr2	0.782032923731048	0.420229617116893	0.185	0.186	1
AA467197	0.782348274856549	-0.891496495594801	0.018	0.02	1
Trappc6a	0.782348497722758	0.311147890963106	0.278	0.286	1
Cebpg	0.78241968915551	0.317013697048472	0.247	0.249	1
Pde10a	0.782940167545746	0.275357607389599	0.132	0.13	1
Xpa	0.782962476938997	1.27166022327089	0.189	0.192	1
Pde6d	0.783003616039502	0.656911738446509	0.225	0.231	1
Usb1	0.783212394825458	-0.690981914743913	0.044	0.048	1
Igfbp5	0.783798119119126	-0.152875877370475	0.48	0.52	1
Hells	0.783810909946666	-0.376344342303286	0.044	0.04	1
Timm21	0.783832265335701	-0.118726475173683	0.141	0.137	1
Dhx57	0.784108254842097	1.01669510857348	0.093	0.1	1
Mrpl40	0.78428640122935	0.858855797180751	0.176	0.178	1
Coro6	0.784510877481192	0.159092916634506	0.009	0.011	1
Adgrl3	0.784583163519584	-0.692229557875056	0.035	0.039	1
Itfg1	0.784910902432372	0.319598557986348	0.233	0.238	1
Pdss2	0.784982327565259	-0.392476065512793	0.04	0.043	1
Slc33a1	0.7850808550548	0.448458397386661	0.123	0.136	1
Prss12	0.785086160858919	0.242047750282707	0.022	0.025	1
Tmem161b	0.785170756128522	0.313314536436226	0.075	0.071	1
Pdzd8	0.78530027858745	0.395408884220896	0.203	0.212	1
Cnot10	0.785489649654477	0.498811958113062	0.154	0.151	1
Cdc20	0.785596772679747	0.493337934983598	0.035	0.032	1
Phrf1	0.785659022656683	0.701569532362945	0.132	0.129	1
Pex16	0.785756847995162	0.518293467850685	0.088	0.093	1
Zdhhc4	0.785918188851242	1.04039493713085	0.141	0.142	1
Kif22	0.78643293129106	-1.23894346043851	0.026	0.023	1
Gm14296	0.786452410466717	1.34952350384999	0.048	0.045	1
Zdhhc16	0.786484596035493	0.356908188432989	0.097	0.104	1
1110038F14Rik	0.786500017854383	0.572702278745329	0.233	0.241	1
Ndor1	0.786698194925061	0.518421958328258	0.048	0.046	1
Pcid2	0.787124498034797	0.781233384009026	0.084	0.08	1
Hist3h2a	0.7874502564376	0.226214827902124	0.093	0.088	1
Yeats4	0.787451231653931	0.243567606656427	0.185	0.188	1
2900060B14Rik	0.787825058193908	0.559070105953032	0.031	0.028	1
Nt5c3b	0.788208768317561	0.436523542648985	0.194	0.209	1
Etaa1	0.788295695465614	0.827155544562317	0.057	0.053	1
Sap25	0.788358678989058	0.295832330550731	0.044	0.04	1
Ncor2	0.788364455495569	0.114745888919285	0.26	0.289	1
C130013H08Rik	0.788629370697193	0.370717258095086	0.018	0.015	1
Ifitm5	0.789486836020892	-0.454439121456905	0.009	0.011	1
Chd1	0.78957157920571	0.406939871408905	0.189	0.19	1
Rhot2	0.789638401204758	-0.542696853906481	0.048	0.052	1
Hpse	0.789831475547866	-0.909780009775526	0.013	0.015	1
Actg1	0.790131063832668	-0.11590215493775	0.775	0.857	1
Stk11	0.79043538909363	0.470879981277119	0.229	0.236	1
Cfap298	0.790799816057274	0.772223077371905	0.132	0.129	1
Usp36	0.791196254024938	0.445208982057591	0.119	0.127	1
Tmem237	0.79133694656353	-0.139478308912216	0.123	0.131	1
Rell1	0.791474622840381	0.234082931399046	0.172	0.174	1
Poglut1	0.791732902545426	0.14492607913673	0.101	0.106	1
B3glct	0.791806036541292	0.711241190271765	0.203	0.211	1
Arl6ip4	0.791945029327183	0.544326303413152	0.251	0.282	1
Ttc23	0.791989888030885	-0.264482676911059	0.075	0.08	1
Snhg10	0.792371364960167	-1.25855212221334	0.018	0.015	1
Ash2l	0.792438684938488	0.317749465807215	0.137	0.148	1
Farsb	0.792608708847897	0.471447995461396	0.11	0.105	1
C87436	0.792734774411561	0.486539918184879	0.101	0.098	1
3010001F23Rik	0.792809273435748	-0.862193122990588	0.009	0.011	1
Zfp982	0.793394025883344	1.26078929410624	0.026	0.024	1
Gpd2	0.793578559623752	-0.656801545426482	0.097	0.1	1
Oaz2	0.794312127438122	0.27719382537561	0.33	0.358	1
1500011B03Rik	0.794367538142257	0.45211620486432	0.176	0.193	1
Ckap2	0.794654576763348	-1.66978777371751	0.035	0.032	1
Kbtbd3	0.794766025294742	-0.849905580151413	0.053	0.057	1
Rfc1	0.79498756876519	-0.199312774959941	0.211	0.221	1
Rccd1	0.795094012569819	-0.102287275572576	0.035	0.032	1
Thap1	0.795122627350321	-0.458211814423117	0.057	0.053	1
Nuf2	0.795233136545892	-1.26879059069891	0.022	0.019	1
Usp42	0.795496300565808	-0.10498706314729	0.075	0.071	1
Zfp747	0.795516985204869	0.602621834124506	0.022	0.02	1
Lrp10	0.795541426039828	0.253673417641158	0.278	0.286	1
Gm6225	0.79602299858022	1.2060979461114	0.018	0.016	1
Kif1bp	0.796216237168614	0.112046587701877	0.132	0.139	1
Trim65	0.797113518821781	1.32720374610345	0.031	0.028	1
Rbmxl1	0.797332172130812	0.17022426453481	0.163	0.172	1
Wdhd1	0.79759494111509	0.54083892352638	0.026	0.024	1
Cbx8	0.797617284902798	-0.420787541403104	0.035	0.038	1
Cbl	0.798438667663101	0.130887970781524	0.22	0.218	1
Prr5	0.798743655818785	0.3484354348602	0.093	0.1	1
Tox4	0.799025766176735	0.11519533113911	0.159	0.172	1
Amn1	0.799293663074184	-0.711399887756219	0.101	0.105	1
Ddah1	0.799641672579546	0.140917566990755	0.15	0.146	1
Plcg2	0.800306849314648	1.2622061078597	0.013	0.015	1
Zfp276	0.800321166542421	0.124972724071096	0.035	0.032	1
Spryd7	0.800591394285159	-0.789338918172066	0.075	0.078	1
Fam207a	0.80065421028559	0.293959205675359	0.132	0.129	1
Cfap36	0.800692293648481	0.411009019100161	0.207	0.207	1
Sco1	0.80076221650669	1.26725311378802	0.026	0.03	1
Ttc32	0.801139174534933	0.552906128468987	0.066	0.07	1
Gm34934	0.801374139577992	0.364244594929175	0.022	0.025	1
Slc2a12	0.801496724876192	1.15175799490819	0.022	0.025	1
Gga1	0.801677751154248	0.364205952901775	0.159	0.17	1
Etaa1os	0.80198256628077	0.214711235381566	0.013	0.011	1
Zbtb10	0.802167528332213	0.252266779468839	0.128	0.126	1
Kat5	0.80217968481838	-0.687791639825824	0.093	0.096	1
Zswim8	0.802212300384079	0.309713135516053	0.198	0.201	1
Nfatc3	0.80232944731197	0.464266476184641	0.211	0.229	1
Gle1	0.802511161633226	0.703564598434836	0.194	0.198	1
Socs5	0.802897122010813	0.609556151694199	0.11	0.118	1
Cep76	0.803061589090218	0.461656435920964	0.04	0.037	1
Bub1	0.803085635410442	-0.879596530674822	0.018	0.015	1
Jak2	0.803159077945111	-0.158539511619671	0.145	0.155	1
Tubg2	0.803256405460287	0.792158302833408	0.018	0.016	1
Msantd2	0.803519182146603	0.890966146558446	0.101	0.109	1
9130019O22Rik	0.803588065906164	-0.847310625147124	0.009	0.01	1
Urod	0.803951674751687	0.539149836935904	0.194	0.214	1
Edem1	0.804063931783378	0.63619668657928	0.172	0.185	1
Rhbdd3	0.804731023373786	0.351978888255796	0.048	0.046	1
Ube2z	0.804820798704181	0.255044577413705	0.229	0.247	1
Simc1	0.80500152870187	-1.3146509185965	0.031	0.033	1
Cep44	0.805341074504578	0.106211867724929	0.097	0.092	1
Khdrbs2	0.80537883264013	0.959021151913445	0.044	0.048	1
Mrpl50	0.806025021765556	0.994165149936091	0.154	0.17	1
Mpdz	0.80667104605521	0.404885183449178	0.26	0.28	1
Zfp119b	0.806714128687447	-0.119403409585945	0.031	0.028	1
Pvt1	0.80708972780355	-0.605731502846334	0.031	0.028	1
Tmlhe	0.807496199140287	1.22480685554976	0.022	0.024	1
Napb	0.808012983503896	0.133144837677182	0.031	0.028	1
Gtpbp8	0.808483226665504	-0.407913927588343	0.07	0.075	1
Xpo4	0.808515407974126	0.300255874966836	0.119	0.128	1
Ssbp3	0.808600259149356	0.396171965394034	0.225	0.227	1
Zfp566	0.809183702171543	0.69790592777191	0.035	0.033	1
Ensa	0.809247122183954	0.468005291445463	0.286	0.301	1
Spag4	0.809612458504684	2.9040935765553	0.013	0.012	1
1810058I24Rik	0.809652624604844	0.19740456434891	0.502	0.529	1
Aurka	0.810122366012031	-1.26383658125849	0.018	0.015	1
Plpbp	0.810346336711183	0.148805473348765	0.167	0.177	1
Ect2	0.810505419103719	-1.34464741010533	0.022	0.024	1
Pik3ca	0.810563232688111	0.512790586324609	0.264	0.274	1
Ppp1r8	0.810592720444698	-0.209740126991198	0.079	0.084	1
Dguok	0.810645238253279	0.949089390637132	0.229	0.255	1
Spc25	0.810785588732953	-0.930661284985563	0.026	0.024	1
Bloc1s2	0.810999071216139	-0.28720961251434	0.123	0.13	1
Zfp715	0.811640043249803	0.315190635822869	0.048	0.053	1
Klhl25	0.811845040407458	0.929417022246865	0.031	0.034	1
4930509H03Rik	0.812112498509807	1.32059439073723	0.031	0.034	1
Ociad1	0.812186461005323	0.507699350205132	0.313	0.334	1
Arl6ip6	0.812379375146874	-0.118720375927695	0.145	0.143	1
Bach1	0.812390948279248	-0.361036532096761	0.181	0.177	1
Psme2b	0.81274994364148	0.885204622005928	0.009	0.01	1
Gm26910	0.812791197809688	0.184619517952532	0.013	0.015	1
Dnaja3	0.813405028640625	0.457356395377478	0.106	0.113	1
Gm42726	0.813713110226204	-1.58542431095674	0.018	0.02	1
Dennd6b	0.814034685243652	0.30812959153517	0.009	0.01	1
Ddx58	0.814096708260887	0.374581258914264	0.101	0.097	1
Acvrl1	0.814256988555521	0.686628120765298	0.181	0.18	1
Plekhb2	0.81429497217529	-0.326758462706727	0.075	0.071	1
Ahcyl1	0.814537212519899	0.456499448211184	0.295	0.318	1
Myo1c	0.814549950961984	0.17365048710881	0.269	0.3	1
Specc1l	0.814833147036681	0.133889175391734	0.189	0.206	1
Cct3	0.81510382742278	0.195848720033186	0.313	0.351	1
Enkd1	0.815576249080975	0.351844311473437	0.031	0.029	1
Pitrm1	0.815735998542511	0.420430461127816	0.141	0.139	1
Saraf	0.81578119111512	0.698157343392382	0.396	0.419	1
9330151L19Rik	0.81593194917837	-0.513358906315049	0.018	0.02	1
Nadk	0.816019479803107	0.108639507333759	0.22	0.229	1
Commd2	0.816146318306851	0.342532332898306	0.242	0.257	1
Coro7	0.816266440684066	0.535673222787575	0.088	0.086	1
Rnf182	0.816311397045317	-0.554953219846563	0.009	0.01	1
Rnf167	0.816356395482024	0.326387191010443	0.225	0.23	1
Cep170	0.816932152283677	0.231660069887528	0.242	0.246	1
Thap12	0.816954776630252	0.384992771167542	0.233	0.257	1
Haus5	0.817134638670523	-0.204576410247308	0.026	0.024	1
Coa3	0.817328785391334	0.424853810190945	0.317	0.356	1
Zfp51	0.81747874661811	2.00570200064808	0.035	0.033	1
Dnaja2	0.817638724851193	0.329556466317413	0.357	0.406	1
Nub1	0.818518372864479	0.27005290175731	0.163	0.162	1
Gm38190	0.818546886895712	0.230345496010472	0.026	0.029	1
Mybl2	0.818775634252744	-0.320153757219798	0.009	0.01	1
Ccndbp1	0.81890158821092	0.180805628838127	0.172	0.164	1
Btaf1	0.818947969613524	-0.217075406835813	0.119	0.115	1
Akap1	0.819224686075077	0.99406750811635	0.075	0.072	1
Zcwpw1	0.819344664502671	-1.02490236089293	0.013	0.015	1
Fam193a	0.8194194631069	0.270343520692767	0.203	0.207	1
Dnajb4	0.819677239780778	0.130194038202968	0.247	0.258	1
Mrpl43	0.819788940717928	0.272356883876178	0.278	0.295	1
Tug1	0.819861877990096	-0.166291987861167	0.242	0.26	1
Aamp	0.820323659891538	0.396353822279419	0.348	0.39	1
Acad11	0.821127003481286	1.29367034583979	0.044	0.041	1
Gpatch3	0.821383408977855	0.773213879910507	0.013	0.012	1
Gtf3c2	0.821673966303489	0.510179799115927	0.181	0.192	1
Nars2	0.822284012177821	-0.496746408405801	0.04	0.036	1
Mrpl49	0.822484889756752	-0.143515306361341	0.115	0.12	1
Snx25	0.822700627591593	-0.314761999029721	0.053	0.056	1
Pbxip1	0.823466064024152	0.119305562603069	0.256	0.276	1
Ppcs	0.82400837901541	1.01411352777908	0.075	0.081	1
Trmt10b	0.824973845166501	1.16674130067137	0.048	0.046	1
Fzd3	0.825024691560815	-0.412114551406238	0.031	0.028	1
Gopc	0.825028929240933	0.60504083335029	0.194	0.212	1
Prelid1	0.825152187128771	0.170175266550109	0.419	0.451	1
Fbxo22	0.825426638047966	0.891015285044037	0.145	0.157	1
Csrnp2	0.825441915342155	0.470774128448854	0.022	0.024	1
Gm17259	0.825746705849758	-0.238605265208413	0.009	0.01	1
Trim28	0.825758296085323	0.430933329884886	0.26	0.285	1
Pdhb	0.825787191759818	0.572873123104709	0.242	0.249	1
Cflar	0.825836373975796	0.344736888964314	0.313	0.328	1
Mier3	0.826073900505682	0.123431688389371	0.119	0.124	1
Ngf	0.826172904157069	0.675785481874635	0.044	0.041	1
Dus1l	0.826670042872836	0.283507674436644	0.088	0.092	1
Atg5	0.826708579497905	0.262182357310991	0.194	0.21	1
Pmpcb	0.826816345256945	0.382210376925205	0.207	0.211	1
Pex26	0.826851446727864	0.479738437135179	0.026	0.024	1
Tmem63b	0.827777036867311	0.120889938648377	0.145	0.145	1
Pop1	0.82786437145146	0.403405537519332	0.035	0.033	1
CAAA01147332.1	0.827932662488194	0.528122271598721	0.048	0.052	1
Ddt	0.827997229347957	0.361305383585564	0.26	0.267	1
BC017158	0.828018363718366	-0.463571150845242	0.057	0.061	1
Plekhg3	0.828285536913704	0.500396550164491	0.115	0.12	1
Clcn2	0.828308294511315	-1.04352658785207	0.018	0.019	1
Fbxl8	0.828521078261107	-0.728973456052441	0.04	0.042	1
Fahd1	0.828539314927083	-0.17156720899183	0.075	0.071	1
Rpp38	0.828795136863801	-0.678888994133462	0.022	0.024	1
Tmem147os	0.828813627611926	1.54744959111547	0.009	0.01	1
Znhit2	0.828937878399772	0.163673855018325	0.11	0.106	1
Mrpl10	0.8290664063343	0.58712035860794	0.145	0.141	1
Rsbn1	0.829068157056763	0.114847848082383	0.167	0.178	1
Cul2	0.829293338496644	0.775287882419244	0.141	0.14	1
Mki67	0.829451476557877	-0.617704138790591	0.044	0.047	1
Foxred1	0.829451710289782	0.325616408000198	0.062	0.059	1
Ccdc30	0.829577423927787	0.421670011415666	0.009	0.01	1
Dhrs13	0.829714561491207	-0.13984501488245	0.031	0.033	1
Zfp946	0.829935263124102	1.29875396518106	0.031	0.034	1
Hist2h2bb	0.829954474750626	-0.38492378023166	0.013	0.012	1
Sp3	0.83001499349166	0.60964229471366	0.286	0.311	1
Fam210a	0.830015320213132	0.56190433220786	0.128	0.125	1
Lrch3	0.830172631582788	0.320669804799705	0.185	0.189	1
Coq3	0.830622200258321	0.824832086974586	0.048	0.053	1
Gatm	0.830644890394993	-2.32542232597202	0.057	0.059	1
Rnf7	0.83117378015652	0.388991328094015	0.449	0.489	1
Kntc1	0.831294532722362	-0.70210280410997	0.013	0.012	1
Gm15675	0.831576776600951	-0.784572271386802	0.022	0.02	1
Vps26b	0.83204809563108	-0.400175323107651	0.128	0.132	1
Rab24	0.832119435626533	0.497845921588739	0.242	0.262	1
Zwilch	0.833022655921619	-0.373050280049789	0.018	0.019	1
Lrch4	0.833347294008717	0.267836347399451	0.07	0.074	1
Slc12a9	0.833373176645254	0.605250398622571	0.066	0.07	1
1700123O20Rik	0.833887136793622	0.388017262549534	0.211	0.212	1
Rsrp1	0.833904568182088	0.125733230528709	0.52	0.584	1
Dtx2	0.833972735752552	-0.267206575190627	0.057	0.06	1
Psmb5	0.834047317409001	0.442368398439671	0.445	0.483	1
Gm17024	0.83404891369089	0.255035598788822	0.013	0.012	1
Gm9856	0.834187166096533	0.371278439778388	0.044	0.047	1
Ykt6	0.834537465971523	0.5710103358741	0.264	0.279	1
Acad12	0.834576718290939	-0.264692080146333	0.013	0.015	1
St6galnac4	0.834603116203824	0.464862035512063	0.159	0.159	1
Nfx1	0.835096489939419	0.528053048465813	0.185	0.194	1
Snrnp27	0.83536516185768	0.820008038962767	0.313	0.35	1
Pcmt1	0.835454916045825	0.37234573239615	0.335	0.364	1
Dennd1a	0.835785731230301	0.298255595351826	0.132	0.14	1
Ro60	0.837013756115034	0.486154276468766	0.211	0.219	1
Donson	0.838362525211172	-0.562066857272292	0.022	0.024	1
Snx2	0.838725754172298	0.219846593969778	0.313	0.322	1
2610306M01Rik	0.838906049781459	0.38457832333931	0.053	0.05	1
Rnaseh2c	0.839033999103511	0.740255386792177	0.304	0.331	1
Ndufs4	0.839767876677816	0.323074371241112	0.348	0.386	1
Ess2	0.840043805100519	0.600595869903405	0.075	0.071	1
Nampt	0.840220934603827	0.329974276754442	0.159	0.156	1
Ifih1	0.840420291776214	-0.902853700903755	0.04	0.037	1
Tvp23a	0.840600246914863	0.411233643800941	0.013	0.012	1
Aifm1	0.84154765256357	0.606476575354785	0.123	0.123	1
Tfcp2	0.841714195533614	0.332072643837588	0.075	0.078	1
Zfp583	0.841880413143946	0.411937530149042	0.009	0.01	1
Kif13b	0.841957687298862	0.290953134291067	0.159	0.169	1
Prpf4	0.84198845140439	0.676210487136542	0.088	0.085	1
Tmf1	0.842040434853003	0.377880281987285	0.366	0.398	1
Rnf144a	0.842049072353468	0.925816112789891	0.181	0.184	1
Spry1	0.842349404757133	0.455705305779947	0.216	0.216	1
Tmem231	0.842457772518082	0.98062770986301	0.031	0.029	1
Pou2f2	0.842907223517232	-1.74756852909144	0.018	0.019	1
Cib1	0.843153377387877	0.65546725022451	0.229	0.239	1
9130024F11Rik	0.843194464732559	0.297128872907493	0.009	0.01	1
Cnpy3	0.84374544607957	0.694070227553326	0.198	0.213	1
Kif15	0.844219196416294	-0.67283117212819	0.022	0.02	1
Bicral	0.844238787905457	1.30546807613333	0.101	0.109	1
Ermard	0.84449766161011	2.15074016784407	0.044	0.047	1
Scamp3	0.845023071205431	0.368130029359483	0.247	0.251	1
Sar1b	0.845053044954784	0.393260685786246	0.295	0.323	1
Crybg3	0.845353308165794	0.148593282292936	0.225	0.237	1
Slc10a3	0.845686168400578	-0.847287932092785	0.044	0.046	1
Mvd	0.847151593880212	-0.120032763907143	0.044	0.047	1
Trmt5	0.84716043450521	-0.114320462958858	0.031	0.028	1
Lbhd1	0.84726451917347	1.00793358745529	0.009	0.01	1
Tha1	0.847593880458141	1.44697856091378	0.013	0.015	1
Gla	0.847647698164539	0.708405503223672	0.044	0.042	1
Kif11	0.847652307454099	-0.528969776854839	0.022	0.024	1
Gm10516	0.847757738650309	2.70792575381481	0.018	0.016	1
Polr1a	0.847958586552273	-0.195944527941432	0.057	0.061	1
Yap1	0.848460837480863	0.16783646525534	0.216	0.221	1
Cep152	0.848635888183622	-0.662164619284273	0.018	0.019	1
Cwf19l1	0.848860181304189	0.500343394081673	0.026	0.025	1
Irak3	0.849231722337094	0.52450174989605	0.075	0.07	1
Msmo1	0.84934497600372	-0.259824188399614	0.132	0.128	1
Dxo	0.849497377882757	-0.23044197765825	0.097	0.102	1
Aldh1a3	0.849514317542837	-1.66679507148607	0.04	0.036	1
Lztr1	0.849665602817716	0.876781438958858	0.15	0.15	1
A330023F24Rik	0.850246194738786	-0.217341177103296	0.009	0.01	1
Cdc7	0.850334056786027	-0.599508044286782	0.026	0.024	1
Poll	0.850355238742552	0.259740211894807	0.035	0.038	1
Hint3	0.850425564638137	0.125469327703414	0.141	0.149	1
Mdm1	0.850514315531505	-0.708270987045189	0.022	0.024	1
Phc1	0.850750588593485	0.427576169290421	0.084	0.089	1
Erg28	0.850853928106808	0.537081522573874	0.194	0.197	1
Mcm3ap	0.850962758991627	0.107151097079849	0.084	0.082	1
Rrp1b	0.851078523228372	0.458255237500911	0.066	0.069	1
Snu13	0.851217593816168	0.278866787681453	0.392	0.449	1
6330418K02Rik	0.851285337657992	0.66364130841731	0.026	0.025	1
Crk	0.851751089190614	0.194430141927971	0.326	0.348	1
Stim1	0.851929188306472	0.8332178228552	0.176	0.181	1
Idua	0.851958680588118	-0.678398350504544	0.031	0.028	1
Synrg	0.851987534878131	0.507884440561892	0.137	0.138	1
Cldnd1	0.852053414622534	0.158389051019827	0.273	0.29	1
Ppp2r2a	0.852503654042352	0.252061833850101	0.26	0.27	1
Dennd4b	0.852672994953244	-0.316005766179458	0.031	0.029	1
Znhit3	0.853055164150831	-0.122146450070155	0.093	0.089	1
Zfp93	0.854030717548668	-0.531677081007225	0.013	0.015	1
Rrp7a	0.854333947392426	1.02929860706388	0.159	0.161	1
Zfp446	0.854772795087343	0.481731983939519	0.022	0.024	1
Zc3h6	0.855070198394655	0.652193305793703	0.101	0.099	1
Arhgap5	0.855309612175162	0.102043986109952	0.379	0.422	1
C2cd3	0.8554079313255	1.3968891162417	0.066	0.062	1
Hist1h1b	0.85569450261109	0.262485109159689	0.026	0.029	1
Scrn3	0.855841654050153	0.764731808085765	0.07	0.074	1
Narf	0.856014596549654	0.272257519278414	0.15	0.164	1
Rbm12b2	0.856057290482879	0.728756495078395	0.035	0.033	1
Tmem8b	0.856065214432505	0.87731896542862	0.04	0.037	1
Vps16	0.856066493423378	-0.196765170649776	0.075	0.079	1
Leng9	0.856206656027057	0.672448345021605	0.062	0.065	1
Maob	0.856306024851945	-0.283711010776559	0.022	0.024	1
Katnal1	0.856421050759035	-0.115578918251482	0.053	0.05	1
Mir99ahg	0.856446632573954	0.209384858808974	0.374	0.396	1
Smarca2	0.856476184721653	0.267668562078994	0.335	0.361	1
Ccnb2	0.856719638914154	-0.486383430551903	0.035	0.033	1
Wrnip1	0.856735051749617	0.216947623259099	0.11	0.115	1
Cma1	0.856929957571874	-3.99494975425513	0.013	0.012	1
Sde2	0.857205295230771	0.57241817005299	0.207	0.223	1
Aig1	0.857510246589888	0.610368659382431	0.308	0.328	1
Zfp513	0.857589857566108	0.241273946212225	0.057	0.055	1
Clcn6	0.857689541252545	1.56394129793506	0.035	0.038	1
Bfar	0.857719917024817	0.611485765281371	0.26	0.274	1
Gm45871	0.857812467668181	-1.10112908870404	0.018	0.019	1
2310061I04Rik	0.85825779096605	-0.354863187715875	0.066	0.063	1
Fbxo11	0.858407356455031	0.495438912842091	0.256	0.265	1
Ddx55	0.85888656907915	0.977622420847742	0.075	0.074	1
Cenph	0.859194538616139	-1.17462952950824	0.018	0.019	1
Atp5j2	0.859211370305154	0.180929593156303	0.612	0.665	1
Gin1	0.859609379902807	0.917709990974195	0.093	0.09	1
Ly6g6d	0.859616052945214	-0.146223360319521	0.013	0.015	1
Mrpl22	0.859660073938664	-0.418562090091982	0.154	0.15	1
Otulin	0.860429377194418	0.151933686233954	0.176	0.177	1
Supt5	0.860494659322729	0.264264796545808	0.264	0.282	1
Diaph3	0.860551100620132	-0.827030554822096	0.04	0.041	1
Dusp5	0.860820768226511	-1.48739890634518	0.048	0.05	1
Yipf6	0.860988915937337	0.415617304998352	0.176	0.179	1
Ezh2	0.860993242120334	-0.744031533994509	0.119	0.121	1
Rtl5	0.861020074918695	0.288290505283374	0.022	0.02	1
Gm19705	0.861450949394433	1.25410897596987	0.048	0.052	1
Cacna1a	0.86191181757379	0.568836322428039	0.093	0.09	1
Tsn	0.861949930789174	0.684916629297929	0.432	0.457	1
Intu	0.861952820673246	1.02388878955089	0.022	0.02	1
Pigc	0.862123843012631	0.63966898719913	0.115	0.112	1
Cpne3	0.862165352807024	0.465927133344501	0.26	0.285	1
Dhx36	0.862334267437756	0.410928500859596	0.273	0.303	1
A930001M01Rik	0.863176248436196	-1.14356910153212	0.013	0.015	1
Fgd4	0.863335276834775	0.158328885919362	0.11	0.116	1
Cops6	0.863416263333308	0.622687165238341	0.335	0.378	1
Zfp568	0.864428422685894	0.772097882214621	0.057	0.06	1
Jrk	0.86459836037927	-0.185550996717768	0.013	0.015	1
Rita1	0.865167385536886	-0.109786426203521	0.048	0.051	1
Tatdn2	0.865549206937131	0.236512302853607	0.097	0.095	1
Ntn4	0.86575264676681	0.514801268632618	0.176	0.187	1
Gtf2h3	0.865964392839524	-0.382774512759686	0.062	0.065	1
Brix1	0.865966552061081	0.735760189633495	0.203	0.222	1
Fam92a	0.866155428113567	0.135047066197765	0.3	0.322	1
Cep131	0.866240405443644	-0.38139921309294	0.022	0.024	1
Usf3	0.866320608000637	0.151936510410648	0.123	0.121	1
Arl8a	0.866543600342925	0.448017789695789	0.247	0.273	1
Qtrt1	0.867044431906376	0.745215039684202	0.066	0.064	1
Zscan29	0.867323485030322	-0.434266561651913	0.053	0.055	1
Wdr5	0.867327410964302	1.04266456454981	0.079	0.085	1
Gm15635	0.867542497217819	1.45110194308741	0.018	0.016	1
Lmbrd1	0.867894127139781	0.490102476464808	0.26	0.285	1
Knstrn	0.868126887895904	-1.17182956140528	0.026	0.024	1
Stard3nl	0.868129201906504	0.107028079585264	0.181	0.188	1
Cct8	0.868426610169773	0.180716008079596	0.374	0.42	1
Mfap1b	0.869542580968227	1.09216581915118	0.15	0.15	1
Mkrn2	0.869766672413893	0.565070451222475	0.115	0.121	1
Rnf126	0.870473340026518	0.491470074051765	0.185	0.198	1
Cfap410	0.870592657198733	-0.115229393672986	0.079	0.077	1
Uqcc1	0.870788300448864	0.743810210721551	0.079	0.077	1
Hmmr	0.87090623285966	-1.19096763694975	0.022	0.024	1
Pter	0.871079597684932	-0.14192259519345	0.075	0.078	1
Ppox	0.871316837147724	0.587238229285758	0.066	0.064	1
Spdl1	0.871496783636525	-0.382849594538363	0.018	0.016	1
Zfp420	0.871617635718541	-0.289630004351293	0.018	0.019	1
Ibsp	0.871668204411177	-1.82952505508833	0.04	0.041	1
Sel1l	0.871898276929584	0.474502727570169	0.295	0.319	1
Utp20	0.872256776234526	0.283959214019785	0.075	0.072	1
Tbc1d10b	0.872279504816208	0.907794332894089	0.132	0.139	1
Tmed4	0.872322976925719	0.654751303163105	0.256	0.275	1
AI838599	0.873215062770543	-0.475509545116942	0.035	0.033	1
Cept1	0.873270664088345	0.498507251663986	0.145	0.154	1
Fopnl	0.873737137148158	0.690102944241204	0.26	0.275	1
Gm4707	0.873847702909765	1.20463005147026	0.018	0.016	1
Rpp21	0.87389370030834	0.389195004567178	0.194	0.2	1
Magohb	0.874132736037011	0.573788619492031	0.145	0.146	1
Anks3	0.874211613716722	0.556051471746887	0.106	0.113	1
Zbp1	0.874297998147459	-2.68553808672675	0.018	0.019	1
4930430F08Rik	0.874419002973446	0.342982142348404	0.053	0.05	1
Tsc22d1	0.874580452413699	0.312821718358218	0.476	0.524	1
C030017B01Rik	0.875223968208157	0.945100891018012	0.009	0.01	1
A130014A01Rik	0.875295436854856	0.539606053899027	0.022	0.021	1
Mrpl11	0.875537162697784	0.570068622479459	0.211	0.231	1
Prc1	0.875594971614021	-1.60658373675314	0.035	0.037	1
A430035B10Rik	0.875838277339035	0.428751463864018	0.018	0.016	1
Ndufb4	0.875953333057657	0.411722817653396	0.471	0.528	1
4933439C10Rik	0.876040407611271	0.818197831735244	0.048	0.047	1
B130055M24Rik	0.876098717165875	0.317841855349541	0.009	0.01	1
Wdr75	0.87624847554342	0.699606109547516	0.119	0.125	1
Emc8	0.876293234175269	0.475021706143507	0.211	0.221	1
Dad1	0.876495304229978	0.239481225098089	0.595	0.634	1
Smc3	0.876579483793037	0.160665743869715	0.33	0.362	1
Sec61a2	0.876656479133011	1.10002880302419	0.101	0.107	1
Hlf	0.876731383364898	-0.116626456084191	0.075	0.078	1
Ogfr	0.877243578057659	-0.120983132443956	0.141	0.145	1
C030013C21Rik	0.877258113018049	1.47605025777321	0.013	0.015	1
Gm14167	0.877274796959128	0.714226668566514	0.018	0.016	1
Ilkap	0.877299646819038	0.314322219561789	0.251	0.272	1
Pes1	0.877672164697833	0.405858526288245	0.137	0.138	1
Pcdhga8	0.878401456690463	1.14386455986054	0.013	0.015	1
Ints2	0.878401999610045	1.01247982112659	0.084	0.083	1
Efna5	0.878619536241683	0.847881260116226	0.035	0.034	1
Gm43378	0.878775641287082	-0.36595063094201	0.009	0.01	1
Map11	0.878778766055222	-0.887839542828194	0.035	0.033	1
Fbxo6	0.878798980520956	0.356246417600672	0.132	0.13	1
Nt5dc1	0.878905893830178	0.837775177023537	0.07	0.069	1
Fam120c	0.8789310168304	0.744548646456841	0.044	0.043	1
Oxsm	0.879038337162865	0.32003165140496	0.035	0.038	1
Iqsec1	0.879281835080672	0.667003978933526	0.26	0.273	1
Mcoln1	0.879345047431915	1.33326737738198	0.048	0.052	1
Hyls1	0.879378862818104	-0.501673002336241	0.018	0.016	1
Ttc8	0.879417312985692	-0.248614866949846	0.097	0.093	1
Mrps35	0.879625588147764	0.894258767481503	0.141	0.151	1
Hax1	0.879731036676608	0.631488916320217	0.203	0.212	1
Tmem252	0.879793662179024	-3.24470903392317	0.009	0.01	1
Wdr7	0.879943017696417	1.08461324505686	0.07	0.074	1
Hs1bp3	0.880016095919598	-0.655361556947151	0.026	0.028	1
Acsl4	0.880246966950074	0.300793396135043	0.11	0.109	1
Med21	0.880346533407024	0.14617091358849	0.273	0.284	1
Naa30	0.880418213950971	0.117630473662084	0.084	0.088	1
Clpb	0.880533495926006	0.377261841258834	0.123	0.123	1
A730017L22Rik	0.880737819163769	-0.139279973394195	0.013	0.014	1
Nufip2	0.880844374079414	0.332078397710142	0.348	0.381	1
Rpl10-ps3	0.881073319100973	0.271463796117376	0.225	0.224	1
Scaper	0.88154161760831	0.200356830584624	0.128	0.133	1
Tmem129	0.88157446291226	0.6875774913823	0.07	0.075	1
Ephx2	0.88161159273076	1.23783869691356	0.013	0.012	1
Naa15	0.881646692713645	0.345270089177302	0.233	0.245	1
Tnfsf13os	0.881669217528951	1.04886226247339	0.009	0.01	1
Cpsf4	0.881996263434086	-0.577115512059729	0.053	0.055	1
Golph3l	0.882293442415898	0.579410806036406	0.101	0.105	1
Tysnd1	0.882428603167977	0.509821371504783	0.11	0.108	1
Dnajc27	0.882613476329434	0.312160661558171	0.018	0.019	1
Thumpd1	0.88293572900896	0.332278471275041	0.132	0.142	1
Srebf2	0.883043826915464	0.336736616876604	0.172	0.18	1
Lrfn1	0.883615885626137	-0.378197255477881	0.022	0.02	1
Mios	0.883792836910425	0.146680226655649	0.115	0.113	1
Ndufs2	0.884153896836811	0.345594235363582	0.344	0.379	1
Ube2b	0.884634083078439	0.408039525423307	0.471	0.54	1
Gm10762	0.884774162856055	0.859240955841852	0.093	0.092	1
Wdr60	0.885394538537396	1.13901133256084	0.093	0.091	1
Trnau1ap	0.885687039049957	0.540643975338742	0.172	0.186	1
Evi5	0.885955395868276	0.572200142833108	0.26	0.284	1
Csde1	0.88634985748181	0.208792055571546	0.471	0.539	1
Abhd17a	0.886500368096284	0.39311331306036	0.322	0.359	1
Dnajc7	0.88662043187635	0.520077517218145	0.247	0.26	1
Polr2c	0.886811212286856	0.205272849481655	0.269	0.285	1
Cgnl1	0.887264176195101	0.722109845716736	0.247	0.26	1
A530041M06Rik	0.887493323256694	-0.43269918911909	0.018	0.016	1
Clasrp	0.887513619640566	0.526743857373285	0.066	0.065	1
Nabp1	0.887671826838162	-0.98792235837977	0.053	0.05	1
Mrpl38	0.888533234952504	0.859600491083648	0.15	0.156	1
Snx14	0.88864927252202	0.405642588794034	0.097	0.1	1
Gnl2	0.888729611322231	0.290442567313564	0.128	0.133	1
Gne	0.88912761583943	0.126318649268752	0.119	0.118	1
Tnrc6c	0.889320687739094	0.576958017063655	0.374	0.414	1
Asph	0.890176754021227	0.518438488285635	0.273	0.288	1
Lacc1	0.89026948986286	-1.14775225240511	0.04	0.041	1
Ift140	0.890321544007018	0.519893261311021	0.031	0.029	1
Setd6	0.890605840327514	-0.205223728123583	0.04	0.038	1
Strada	0.890730979357186	0.132815890824049	0.044	0.046	1
Banp	0.891034720764156	0.985476816119633	0.079	0.078	1
Nf1	0.891513677284693	0.421333884387882	0.216	0.235	1
Acadvl	0.891779393829208	0.522407643810172	0.238	0.258	1
Creb5	0.891861713010227	-0.298698712756373	0.225	0.232	1
2810403D21Rik	0.891939350921101	0.478211814834465	0.062	0.061	1
Cdc37l1	0.892113405810547	0.278003850734371	0.251	0.268	1
Mfn2	0.892496941729569	0.279236759808745	0.119	0.119	1
Pcdhb21	0.893011185686598	0.576762480101021	0.022	0.021	1
Nrg1	0.893084904897016	1.78508045492627	0.018	0.019	1
Sdk1	0.893357799719767	-0.511409238969038	0.031	0.032	1
Cenpn	0.893823441448778	-0.232233936287612	0.018	0.019	1
Mcm6	0.894626381304741	0.158818081144417	0.084	0.087	1
Cops2	0.894906097967364	0.160990743909633	0.282	0.303	1
Scyl3	0.895142026925855	0.721254906052333	0.062	0.06	1
Platr25	0.895332032565238	0.664996831292529	0.048	0.047	1
Gnl3l	0.895978810620833	0.794238859473532	0.172	0.18	1
Cenpw	0.896118430041598	0.43941409398133	0.062	0.06	1
Fam89a	0.896611922215525	-0.450426511722099	0.009	0.01	1
Gm8797	0.896863433028926	1.85272746965324	0.048	0.047	1
Usp29	0.896970699278154	0.946484415522854	0.018	0.017	1
Stx1b	0.897274314376925	-0.356921254872323	0.013	0.014	1
Zfp637	0.897303362793144	0.280840270404592	0.211	0.216	1
Trak2	0.897486143817877	0.391186805007394	0.159	0.161	1
Sdhaf2	0.897571636544785	0.381548590995669	0.141	0.141	1
Gm8251	0.89810203172192	-1.30319321693943	0.026	0.025	1
Wbp11	0.898168379329458	0.176779961709479	0.22	0.236	1
Fktn	0.898414248695873	0.382179297108039	0.088	0.091	1
Plekhn1	0.898712064158593	-0.418848899040665	0.053	0.054	1
Mis18bp1	0.898789785035561	-1.23112878823491	0.018	0.019	1
Tert	0.898941771228773	0.440948576019473	0.018	0.017	1
Fancg	0.899185414317877	-1.03884188217842	0.018	0.016	1
Nfatc2	0.899425995586748	0.337874723298472	0.115	0.118	1
Zfp111	0.899586772555829	0.252917031200622	0.031	0.032	1
Hectd3	0.899599283051502	0.832014330802211	0.062	0.064	1
Mcm7	0.899819266723818	0.585113533083258	0.088	0.086	1
Fadd	0.899892777767381	-0.759610485030204	0.053	0.055	1
Smcr8	0.899962247129045	1.36740392038402	0.04	0.042	1
Zfp142	0.900011363286474	0.596037726792375	0.075	0.078	1
Ercc5	0.90010373485571	-0.262291242227088	0.123	0.12	1
Bicdl1	0.900218298886445	0.968403521419872	0.022	0.023	1
Sema7a	0.900564971357104	-2.22834552022042	0.022	0.023	1
Znrd2	0.900696824723862	0.421965757587906	0.154	0.16	1
Mrpl32	0.900853968485409	0.458735908713196	0.22	0.236	1
Nynrin	0.900897685321329	0.119823983095129	0.101	0.106	1
Armcx5	0.900915623611638	0.419713473188342	0.079	0.079	1
Pi4ka	0.901352733991434	0.128532399921979	0.115	0.113	1
Retreg3	0.901477000706834	0.854088011379893	0.106	0.108	1
Clp1	0.901480765592901	0.242161768750015	0.044	0.043	1
Fundc1	0.901757036304869	0.639221603959865	0.172	0.175	1
1110002L01Rik	0.90185958790365	-0.496543710806324	0.035	0.033	1
Tmem63a	0.902003260324833	0.189841378770449	0.176	0.184	1
Slc19a2	0.902113139728612	0.380048738259704	0.018	0.019	1
Tbck	0.902225156593306	0.42020859847491	0.11	0.108	1
Gen1	0.902411670203358	-0.320908017062735	0.013	0.012	1
Tmem69	0.903085908256827	-1.10646807734681	0.018	0.018	1
Zfp318	0.903361496513544	-0.121585576936435	0.154	0.159	1
Tbc1d17	0.903615834967465	0.276368616681247	0.176	0.186	1
Rspry1	0.904016047211677	0.3549256812316	0.207	0.223	1
Fdxacb1	0.904173605478245	0.86407047878492	0.031	0.032	1
Med26	0.904664570247412	0.981383313927336	0.048	0.046	1
Amfr	0.90492038296227	0.535957951714423	0.304	0.328	1
Apba3	0.904939718968203	0.329741963078402	0.101	0.106	1
Tigd2	0.905053350337644	-0.106126111104504	0.15	0.154	1
Natd1	0.905317904794213	0.724821390086543	0.053	0.051	1
Tatdn3	0.905464346621165	-0.602148408918098	0.044	0.045	1
Heatr6	0.90555906343583	0.771984269169356	0.115	0.118	1
Pnp2	0.905707523514055	0.899905272749462	0.013	0.012	1
Nup153	0.906011636057411	0.594205460143328	0.145	0.147	1
Ap1s2	0.906245323305086	0.402048358394872	0.216	0.222	1
Gmps	0.906312908185465	0.164192111649936	0.22	0.233	1
Rfesd	0.906963297708622	-0.323846979497779	0.062	0.06	1
Ankib1	0.906997928682539	0.100666988645402	0.185	0.193	1
Ccnb1	0.907056790659306	-0.925048350629158	0.018	0.019	1
Kbtbd4	0.907139297182712	-0.753266639654351	0.053	0.054	1
Wdr4	0.907271312390113	-0.433675324240723	0.04	0.041	1
Asna1	0.907391050133734	0.165019558706484	0.185	0.186	1
Dnajc14	0.90746652033334	0.360980220946012	0.167	0.168	1
Kif23	0.907526920807116	-0.994243431217157	0.035	0.037	1
Ttc27	0.908175188685948	2.0366877046844	0.048	0.047	1
Prim1	0.908268042564197	0.443899195377918	0.053	0.051	1
Pttg1ip	0.908405951824287	0.373579108635676	0.432	0.467	1
Atp6v1h	0.908696128824701	0.433833744648053	0.194	0.204	1
Bcl3	0.908927700820384	-0.360347570172113	0.044	0.042	1
Fchsd2	0.909185627652159	0.133928232578157	0.181	0.183	1
4430402I18Rik	0.909522846187657	-0.582654817868693	0.013	0.014	1
Zfp324	0.90958566255696	0.200443491126173	0.035	0.034	1
1700056E22Rik	0.909618753394194	-0.379824766770755	0.009	0.01	1
5430416N02Rik	0.909703561221282	0.156000031015134	0.079	0.078	1
Ccm2	0.909830781744175	0.249550613119273	0.154	0.153	1
Gm20682	0.910086696868457	0.668613789905102	0.022	0.023	1
Eif2s3y	0.910639740670234	-0.738612082178576	0.031	0.029	1
Bid	0.910846071001215	-0.115641623465311	0.013	0.012	1
Nudcd1	0.91103637066412	0.101811217686118	0.106	0.109	1
Mthfd1l	0.911038424566746	-0.201816269769421	0.066	0.063	1
H1f0	0.911466791032709	0.332378764590986	0.441	0.477	1
Atp5md	0.911496962021061	0.202876381432522	0.546	0.597	1
Commd10	0.911500036805974	0.350278234079035	0.145	0.15	1
Hist2h4	0.911524300531988	1.27108957372187	0.018	0.017	1
Hagh	0.911532093395663	0.142600742609799	0.194	0.204	1
Nek2	0.911726236329168	-0.863249826976248	0.013	0.012	1
Mybbp1a	0.911726642499375	0.391638191212382	0.185	0.194	1
Rbbp7	0.912055989874047	0.181242008802487	0.392	0.425	1
Lrrc51	0.912126152827774	1.38113643806149	0.013	0.014	1
Gstm1	0.912159713196145	0.191653347685157	0.256	0.254	1
Acat2	0.912379308192705	0.291933612751798	0.057	0.056	1
Uchl3	0.91304499806392	0.289857702240182	0.159	0.159	1
Necab1	0.913141100824551	0.421748300407725	0.022	0.023	1
Polr1c	0.913145127314815	0.317363799042427	0.141	0.146	1
4833418N02Rik	0.913647710227561	0.821987429848725	0.053	0.052	1
Ext2	0.913652979960735	0.514930570170054	0.264	0.278	1
Arhgap35	0.913693446605465	0.162096683359585	0.141	0.145	1
Snrpd1	0.913960463444892	0.413422826810611	0.335	0.371	1
Tmem134	0.914307027040993	0.396237635070549	0.37	0.405	1
Rasgef1b	0.914395188994555	-1.34471193675918	0.035	0.036	1
Smdt1	0.914538085949627	0.29715206441601	0.577	0.606	1
Taf4	0.914693235370798	0.790791198484621	0.062	0.061	1
Prox2	0.915306894875187	0.444434117307038	0.009	0.01	1
B4galt1	0.915344414710477	-0.153818287486171	0.26	0.257	1
Tigd5	0.915366002633966	1.56156965530185	0.022	0.021	1
Foxo4	0.915777467762709	0.345302901056586	0.079	0.079	1
Arfgap2	0.916219218414094	0.665325547907959	0.176	0.189	1
Lclat1	0.916370576471455	-0.170719577925871	0.066	0.064	1
Arhgef9	0.916388028268527	0.261118054140651	0.044	0.043	1
Zfp41	0.916785881354788	0.386684269707471	0.026	0.028	1
Mink1	0.917095177718479	0.188453966847404	0.084	0.087	1
Acad8	0.91716670216666	0.483145635412725	0.097	0.099	1
Phb	0.917304862469711	0.618521878732403	0.189	0.198	1
Kdm5c	0.917418833981516	0.123363664038821	0.167	0.173	1
Sco2	0.917424353915643	0.651992885044554	0.088	0.087	1
Mvk	0.917608815183103	0.331536563443252	0.093	0.096	1
Jazf1	0.917852753625161	1.12897946462906	0.013	0.014	1
Ceacam1	0.917896722976341	-0.565866968732785	0.013	0.014	1
Map2k6	0.919343761158575	-0.327964477500058	0.057	0.059	1
Arhgef10	0.919436154154869	0.236632471888772	0.163	0.171	1
Fbxl5	0.919866722063653	0.440773652240853	0.194	0.198	1
Ankrd12	0.920136853111113	0.356607440179862	0.335	0.357	1
Luzp1	0.920143280434654	0.373297263930531	0.317	0.357	1
Mthfs	0.920259105367916	0.442995983450664	0.048	0.051	1
Gm20045	0.920376930811659	2.14990210340414	0.018	0.017	1
Eif3g	0.920405190569839	0.350935414798007	0.33	0.357	1
Pnrc1	0.920832705760974	0.138052958182525	0.511	0.564	1
Phkb	0.920897844682476	0.351795359967109	0.132	0.133	1
Prpf8	0.920908600107915	0.569513075583333	0.238	0.255	1
E2f6	0.921027056073354	0.872398900873063	0.075	0.077	1
Sgo2a	0.921249449797875	-1.34821577652516	0.022	0.021	1
Scap	0.921391451884936	-0.174824168831464	0.115	0.117	1
Ppp1r15a	0.921417769474485	0.220179219594879	0.352	0.385	1
Unkl	0.921496276909041	0.156948085434842	0.057	0.056	1
Sdad1	0.921538505931913	0.445607677809185	0.128	0.129	1
Ccdc59	0.922016001812382	0.569358234904273	0.313	0.338	1
Slc25a51	0.922590413282683	0.316890605117165	0.229	0.25	1
Cdk9	0.923165642130041	0.465440083479822	0.22	0.234	1
Mpv17	0.923457821772779	0.513084915450681	0.22	0.228	1
Asap1	0.923813482606627	0.19794135085609	0.3	0.312	1
Zfp12	0.92389475569231	0.311194145180036	0.044	0.043	1
Prune1	0.924497861015676	0.554285694615219	0.057	0.059	1
Pcdhgb5	0.924631338849473	-0.227275905096056	0.022	0.023	1
Tmem220	0.924651360282703	0.825636213671015	0.022	0.023	1
Cstf1	0.924916503984749	0.387569296556779	0.048	0.048	1
Pcdhb13	0.924978491096155	-0.123993805817189	0.013	0.012	1
Sart3	0.925016169980354	-0.287587474859228	0.084	0.082	1
Fxyd2	0.925437588351037	-1.35089780441331	0.079	0.08	1
Rsl24d1	0.925485023999501	0.126696149507599	0.185	0.196	1
Nt5c2	0.926109377500697	0.191541345200906	0.132	0.13	1
Ctsb	0.926459812681882	-0.362205421164548	0.639	0.686	1
Polr3e	0.926673227584746	0.324959114512199	0.088	0.088	1
E130309D02Rik	0.926802951162138	0.56482703860333	0.066	0.064	1
Dop1a	0.927098954666738	0.259213827922782	0.163	0.171	1
Tceanc	0.927355280544281	-0.117869173592468	0.031	0.032	1
Ldlr	0.928107912455329	0.226907431117629	0.154	0.151	1
4933433G15Rik	0.92813669766444	-0.246812233671816	0.018	0.017	1
Pikfyve	0.928450933966186	0.640741304913455	0.15	0.151	1
Ptgfrn	0.928986136900382	0.242726916159136	0.388	0.413	1
Txnl4b	0.929247135018589	0.575736949708162	0.022	0.023	1
Atg4c	0.929626985470743	0.371199022479253	0.053	0.052	1
2510039O18Rik	0.929655515978657	-0.214951392156857	0.159	0.163	1
Rnpc3	0.929894601328071	0.50638057489033	0.101	0.105	1
Mars2	0.929907794955572	-0.154323775158363	0.026	0.025	1
1700017B05Rik	0.930556871720226	1.1135746961559	0.075	0.076	1
Gm2415	0.931310776675434	1.66846028566267	0.026	0.027	1
Taf4b	0.931737560688199	0.565586667835102	0.035	0.034	1
Dcaf5	0.932049808080609	0.308891890741449	0.11	0.112	1
Pcdhga3	0.932169928823215	1.87571024107113	0.013	0.013	1
Filip1l	0.932408221674993	-0.201798823647707	0.207	0.204	1
Ptcd1	0.932906392788547	-0.509455536065344	0.044	0.045	1
Srp54c	0.933081689223258	1.34673637680944	0.013	0.013	1
Tnip1	0.933256337127298	0.684127650085304	0.088	0.087	1
Gm16638	0.933836499194196	0.176376528877958	0.026	0.026	1
Ptcd2	0.933906414014791	0.611969141912602	0.101	0.104	1
3222401L13Rik	0.93397161618013	1.35162935868176	0.031	0.032	1
Pcdhb19	0.934218246883587	0.464652379373306	0.04	0.039	1
Nop14	0.934393969811209	1.13264564665599	0.141	0.141	1
Tent2	0.934516778455392	-0.207636343532261	0.203	0.206	1
Atpaf1	0.934691972372083	-0.264487092232558	0.075	0.076	1
Sema3a	0.934724819588153	0.648705195065348	0.251	0.262	1
Tceanc2	0.934747320261029	-0.136505448411498	0.075	0.077	1
Ppm1g	0.93546488092906	0.748558559909302	0.247	0.267	1
Ccdc28a	0.935802136078078	1.44144187785486	0.031	0.032	1
Nifk	0.936179814229526	0.796350651380284	0.141	0.146	1
Nsmce1	0.936419609931248	0.128633245209411	0.22	0.228	1
Drg1	0.936584337196022	0.358174721735447	0.189	0.188	1
Aplf	0.93716297417804	-0.43912093533325	0.022	0.021	1
H1fx	0.937362225519379	0.476436852043094	0.119	0.119	1
Epc1	0.937521080451944	0.78668012768204	0.198	0.207	1
Sumf2	0.937980315223955	0.304231296509125	0.093	0.095	1
Terf2	0.938278528085125	-0.152688962386784	0.101	0.103	1
Pcbp1	0.938412302455802	0.222321938064801	0.485	0.547	1
Klhl23	0.938423775474291	0.44254929852372	0.057	0.056	1
Mrps24	0.938730786896131	0.349136588377539	0.405	0.45	1
Cep295nl	0.93914433657795	-0.112298649362017	0.04	0.039	1
Fam49a	0.940386155633424	0.309017026001525	0.137	0.141	1
Slc23a2	0.94075261795499	0.658083818576575	0.084	0.087	1
Paxbp1	0.941068991428998	-0.110970572463986	0.145	0.15	1
Sdhaf1	0.94133622948343	0.101648396543562	0.172	0.179	1
Fam50a	0.941487941571708	0.602965174343848	0.198	0.204	1
Hmbs	0.941556650677268	0.82883245044652	0.128	0.133	1
Zw10	0.94161424868936	-0.290264794601555	0.079	0.08	1
Nudt7	0.94180673948365	-0.578044182718702	0.044	0.045	1
Dars2	0.942045220331375	-0.826720741181042	0.022	0.021	1
Hmgxb3	0.942277922670489	0.492006608383844	0.084	0.086	1
Hic2	0.942393653776992	-1.03683445033843	0.031	0.03	1
Tamm41	0.942450688337639	0.148919898209825	0.057	0.056	1
Mrpl13	0.942513244572767	0.758522744476506	0.264	0.281	1
Gm48855	0.942515692595771	1.27832330653727	0.013	0.014	1
Ccno	0.943119669737796	0.186514797626144	0.026	0.026	1
Spns1	0.943706415863735	0.400116512318168	0.154	0.158	1
Tarbp1	0.94398480861173	0.981377217891561	0.022	0.021	1
March9	0.945208710534996	0.539628939092419	0.053	0.055	1
Mief2	0.945576592591257	0.245452746640971	0.04	0.04	1
B230307C23Rik	0.945668847248958	-0.549480198873777	0.057	0.057	1
Gnpat	0.945699587130458	0.150505079760481	0.119	0.12	1
Gusb	0.945903563323727	-0.495971187247171	0.189	0.187	1
Dennd4c	0.946009940487151	0.261502975712476	0.159	0.16	1
Tmco6	0.946218791978212	0.422977944164884	0.026	0.027	1
Ccdc18	0.9462473613066	0.375574401457455	0.013	0.014	1
Snrnp40	0.946545093295042	0.58042386348057	0.167	0.173	1
Zfp712	0.946602814357548	-0.5777623069488	0.018	0.018	1
Fbxo8	0.946747350899495	0.562114638592607	0.145	0.15	1
Clspn	0.946757122876043	-0.814657370396439	0.035	0.036	1
Tmem245	0.947452659204774	0.531390596656469	0.22	0.231	1
Acot2	0.947613314256376	0.981543862284155	0.088	0.089	1
Dipk1b	0.947737340940477	0.624031169151762	0.075	0.075	1
Zbtb43	0.94797554033986	-0.563643890254102	0.066	0.064	1
Gm43138	0.94808284793631	1.74254474853223	0.031	0.03	1
Prr7	0.948226059171972	1.17657496144517	0.101	0.105	1
Tomm7	0.94824427846612	0.14114807198122	0.546	0.591	1
Iqgap3	0.948324121681001	-0.189735464036227	0.013	0.014	1
Rrp36	0.948425613061418	0.486981613987445	0.088	0.088	1
Mmd	0.94860789901292	0.634132683303604	0.062	0.063	1
Wdr34	0.948611010583441	0.483287805736079	0.044	0.044	1
Klhdc4	0.94862895960597	0.630242676913749	0.07	0.07	1
Gm15510	0.949036511741624	1.2858489057688	0.013	0.014	1
Smyd5	0.949070671979249	0.97395963998613	0.044	0.045	1
Psrc1	0.949112323474489	-0.683472999888643	0.013	0.013	1
Lyrm1	0.949358118843225	0.511483586643085	0.04	0.039	1
Mipol1	0.949813506202936	1.24001221260357	0.035	0.036	1
Lrrc15	0.950000133273113	-0.851138468947298	0.018	0.017	1
Chchd4	0.950113835741245	-0.183258299926021	0.062	0.063	1
Ifi27l2a	0.950173215392543	-0.649066951828811	0.211	0.206	1
Lmbr1l	0.950463938188197	-0.239838642912841	0.057	0.058	1
Gins4	0.950956794502486	0.564867081600545	0.11	0.111	1
Kcmf1	0.951215728532059	0.133745587728579	0.269	0.296	1
Atf6	0.951527032453559	0.45844511337541	0.137	0.14	1
Washc4	0.95187936343664	0.557141421726463	0.211	0.219	1
Ankrd52	0.951886069914243	-0.404398430611979	0.048	0.049	1
Szrd1	0.952167824822548	0.912041358094607	0.238	0.257	1
Pou6f1	0.95283497330114	0.328487384392303	0.057	0.057	1
Hbb-bt	0.953147110732023	-1.28911831020686	0.194	0.192	1
Taf9b	0.95357345240123	0.705307313548562	0.035	0.034	1
Zfp512b	0.953755070984877	0.397487533673109	0.11	0.114	1
Memo1	0.95409881666158	0.268983191679327	0.176	0.185	1
Tsc22d2	0.954918159334867	0.11042532038082	0.273	0.295	1
Tango2	0.954990648393896	0.120939975768936	0.097	0.095	1
Abi2	0.955014945686183	0.737407527898611	0.176	0.183	1
Vapb	0.955105848233182	0.488559672970206	0.33	0.365	1
Rev1	0.955424311561118	0.334697701242485	0.145	0.149	1
Zfp94	0.955469904458685	0.382939167570696	0.013	0.013	1
Grk2	0.955489054720922	0.301050701939661	0.15	0.155	1
Fgfr3	0.955724394637335	-0.414221417942708	0.026	0.026	1
2900089D17Rik	0.956196231238416	-0.110933390191867	0.022	0.022	1
Dgcr2	0.956341982441196	-0.120804295892004	0.176	0.183	1
Dclre1c	0.956350267925073	-0.738530208979697	0.026	0.026	1
Usp53	0.956644132190289	0.230588095106682	0.154	0.161	1
Kcnj2	0.956663843684311	-0.188890945999078	0.018	0.018	1
Flvcr1	0.956701795085191	-0.114664843019959	0.048	0.047	1
Mettl6	0.957519983497128	0.6344371943481	0.084	0.086	1
As3mt	0.957582171255223	0.70372985895583	0.066	0.065	1
Nufip1	0.958153593856282	0.212083606965722	0.101	0.102	1
Pomt1	0.958280824955828	0.77565296851661	0.048	0.047	1
Ccdc66	0.958331444096283	0.158830441230741	0.093	0.093	1
Hps6	0.958584452313046	-0.214385796291097	0.018	0.018	1
Fip1l1	0.958704228212084	0.235562321870589	0.269	0.279	1
Atxn7l2	0.959111643021442	-0.88272033163765	0.022	0.021	1
Cachd1	0.959263064125418	0.321898771282905	0.084	0.084	1
Gsta4	0.95951491728306	0.998847643709854	0.022	0.022	1
Vdac3	0.960112859415187	0.274784253712207	0.414	0.451	1
Atm	0.961131822051845	0.742702576896699	0.07	0.07	1
Tmem100	0.961323083251984	-0.452525374266012	0.141	0.138	1
Jpt1	0.961669941064779	-0.163795897060265	0.273	0.274	1
Mtmr9	0.962139477222274	-0.57212576945904	0.084	0.084	1
Hcfc1	0.9621799239165	0.616634389238703	0.176	0.184	1
2410004B18Rik	0.96262071809371	-0.11841869872493	0.15	0.15	1
Pxmp4	0.96267338942047	-0.28124989628365	0.123	0.123	1
Otub2	0.962865547864203	0.298855781676373	0.018	0.018	1
D830025C05Rik	0.96334910432837	0.931760975624701	0.04	0.041	1
Ranbp10	0.963398842899784	0.185706233153896	0.097	0.098	1
Wdr91	0.963414148435403	0.937881954534366	0.062	0.062	1
Kdm4c	0.96357065002818	1.1681352985613	0.101	0.103	1
Eral1	0.96362289323326	0.236830860206402	0.044	0.045	1
Spidr	0.964164515373056	0.587576899528214	0.053	0.054	1
Ccna2	0.964396768139226	-0.687018620544642	0.026	0.027	1
Depdc1a	0.964442237565651	-1.63024485865502	0.018	0.018	1
Brms1l	0.964452271646142	0.862914451047431	0.119	0.123	1
Nit1	0.964944050849152	0.100472747495362	0.11	0.112	1
Rfx1	0.965078442486659	0.430212853287724	0.048	0.048	1
Zfp667	0.965358006050204	0.799238426631996	0.035	0.035	1
Brf2	0.965621789442682	0.551219771760677	0.04	0.039	1
Cuta	0.965665880675586	0.487258520800167	0.419	0.456	1
Ddi2	0.966066204367099	0.357752815273072	0.159	0.166	1
Snx15	0.966590974534488	-0.625581896265856	0.084	0.082	1
Bcs1l	0.966855724258248	-0.497863989946358	0.035	0.036	1
Mapk12	0.966889282893285	1.08052980417656	0.128	0.133	1
Pygm	0.966949489617245	1.11634602861678	0.035	0.036	1
Urb2	0.967226382789041	1.4173904789807	0.026	0.027	1
Wdr19	0.96749541620927	-0.58563668700119	0.044	0.045	1
Amy1	0.967587958031506	0.311920390869596	0.013	0.013	1
Sh3bgr	0.967793604769132	0.380423052817964	0.035	0.035	1
Rnf113a1	0.96801079675144	1.93774562008609	0.022	0.022	1
Rab6b	0.968061362110357	-0.499723385814517	0.11	0.11	1
Spc24	0.968226867496536	-1.52055171843245	0.044	0.043	1
Dglucy	0.968249688019713	-0.614860644575157	0.013	0.013	1
Psmd13	0.968256879355188	0.310551077295181	0.326	0.359	1
Eif2b3	0.968636204127249	-0.174263716785238	0.115	0.116	1
Stimate	0.969387582288556	0.401125218459446	0.11	0.111	1
B4gat1	0.969565191403956	0.176223517809195	0.181	0.182	1
Gucd1	0.97022077805176	0.544269526712091	0.062	0.062	1
Mast3	0.970284504695644	-0.396103922308619	0.04	0.039	1
Rce1	0.970830853901322	0.662432136069025	0.15	0.151	1
Gng3	0.970967459092607	-0.218194106500221	0.013	0.013	1
Naxd	0.971383134159682	0.777355813826729	0.295	0.315	1
Ptges3	0.972085526924218	0.259334255628585	0.432	0.481	1
Slc15a4	0.972566006170721	-0.328762075680811	0.079	0.078	1
Apbb3	0.972604637229315	1.67051071607693	0.031	0.03	1
Cyp4f16	0.973183008849233	-0.765335421935178	0.048	0.048	1
Bloc1s1	0.97350418378739	0.559780498650135	0.207	0.217	1
Mmp14	0.973534121873759	0.174490374883946	0.423	0.446	1
Gabpb2	0.974035522294704	0.75407849589345	0.181	0.194	1
Pdpr	0.974127953487639	0.740926425403412	0.053	0.053	1
Nrm	0.974201280163553	0.151700367326275	0.07	0.07	1
Zfp992	0.974445231648079	-0.72243704611774	0.031	0.031	1
Acacb	0.974767437305505	0.819982001291276	0.013	0.013	1
Tmem19	0.975409905617929	0.590291367612792	0.11	0.114	1
Atp13a1	0.975524109435667	0.328947803655261	0.11	0.11	1
Fam8a1	0.975534794118954	0.593754474351011	0.251	0.262	1
Cdc45	0.97565864709881	-0.306961585424538	0.022	0.022	1
Snx19	0.975839643217526	0.244696376553934	0.075	0.076	1
Akap11	0.975878984516066	0.213478235875396	0.238	0.247	1
Trim32	0.97594868943548	0.896900116684543	0.07	0.071	1
Ercc4	0.9761570998251	0.374468854552256	0.048	0.048	1
Stk38	0.976609010708721	0.327283419806174	0.247	0.26	1
Sox11	0.976663982003491	0.210303353092113	0.088	0.089	1
6720427I07Rik	0.976711915013931	-0.100121285149394	0.044	0.045	1
Zzz3	0.977009162333819	0.506172826908932	0.242	0.263	1
Hbb-bs	0.977429698817442	-1.43580760805407	0.551	0.606	1
Rprd2	0.977504736682238	0.125513223082745	0.176	0.18	1
Rrn3	0.977804908985651	0.594910939794695	0.106	0.109	1
Tpgs1	0.977886188013051	0.639997718295108	0.216	0.231	1
Ppp3cb	0.977964066411071	0.134123588391822	0.286	0.306	1
Anapc7	0.97801023182673	0.174174530006557	0.137	0.139	1
Eif6	0.978273645468281	0.223503785023223	0.348	0.383	1
Maip1	0.978735043391289	0.243800916129619	0.115	0.118	1
Cpped1	0.979188174695991	0.680018301893291	0.101	0.105	1
Rsph3a	0.979607523418364	0.741707577011799	0.018	0.017	1
Setd1a	0.980417176745723	0.281487284047443	0.097	0.098	1
Kansl3	0.980673576573851	0.177696250942928	0.15	0.155	1
Tnfaip8	0.980739305419726	0.393231508140173	0.22	0.234	1
Cbr1	0.980999564395482	0.562879361772202	0.211	0.222	1
Nrf1	0.981228389200892	0.706398330932093	0.115	0.119	1
Mrps7	0.981398413130678	0.684228352975335	0.238	0.261	1
Rbis	0.981481163870947	0.213631191260993	0.26	0.266	1
Cox18	0.982037151195015	0.140373273461309	0.084	0.083	1
N4bp2os	0.982195970858928	0.175160253517165	0.026	0.026	1
Zcchc17	0.982323144378164	0.740612899158257	0.26	0.287	1
Xdh	0.98233251414913	-0.165715500670362	0.057	0.056	1
Gfm1	0.982569675891437	0.499880517086847	0.097	0.097	1
Klhl6	0.982593839832902	-0.141436998969128	0.013	0.013	1
Cpsf2	0.982629653925305	0.498133327871818	0.176	0.188	1
Rpap1	0.982635582288442	-0.133249716551659	0.044	0.044	1
Amd1	0.982645915065342	0.432956417621654	0.115	0.113	1
Rmdn3	0.983246307840089	-0.163037960020686	0.079	0.079	1
Sdr39u1	0.983303371821852	0.263551688435153	0.07	0.071	1
Txnrd3	0.983585039666412	0.147242488041324	0.053	0.053	1
Cox11	0.983605793910382	0.723958202897947	0.088	0.09	1
Med29	0.983648082028838	0.945690796870319	0.207	0.22	1
Pms1	0.983657426978866	-0.789919142475833	0.018	0.018	1
Usp19	0.983901018948952	0.751925031633409	0.198	0.207	1
Mrpl4	0.984880742799078	0.198819554338422	0.225	0.238	1
Lrrc27	0.985992237643907	-0.509456774071094	0.018	0.017	1
Zfp143	0.986400384914591	0.201187406960868	0.048	0.048	1
Atp6v0a1	0.986657155188696	0.236486185324968	0.132	0.137	1
Zfp772	0.986659917282297	0.307771107113867	0.018	0.018	1
Stoml1	0.98667425138268	0.304846466556596	0.093	0.095	1
Itga8	0.986711649521033	-0.90704345467837	0.053	0.052	1
Psmd6	0.987052714236076	0.149105682656333	0.322	0.344	1
Dedd	0.987059473135313	0.636939479186888	0.11	0.11	1
Zfp629	0.987365871701413	1.0070677812582	0.04	0.039	1
Tbl1x	0.987879745116047	0.111674104923174	0.317	0.339	1
Plagl2	0.987976145150588	-0.476072770521228	0.044	0.044	1
Zfp84	0.988077601272223	0.678192504733476	0.066	0.068	1
Clock	0.988260603608228	0.665369096779674	0.225	0.243	1
Rhoc	0.988392989021591	0.303453400612027	0.454	0.507	1
Anapc5	0.988734427992536	0.223325608467629	0.454	0.495	1
Umps	0.989097729344453	0.385745580305643	0.07	0.072	1
Gpn3	0.989321591505414	0.863411261987108	0.128	0.13	1
Ip6k1	0.989681262287422	0.408926337678426	0.211	0.222	1
Haghl	0.989739789684423	0.646637863100968	0.119	0.121	1
Pthlh	0.989776444513201	0.616421093766649	0.04	0.04	1
Tab1	0.989791208166347	1.12335150096666	0.07	0.073	1
Arl10	0.990100466486823	-0.516958934089823	0.035	0.035	1
Haus8	0.990130549831314	0.464430425422313	0.066	0.067	1
Csnk1g3	0.99015684711508	0.104385976755642	0.238	0.247	1
Impa1	0.990479989313058	0.233646984167493	0.154	0.159	1
Eda2r	0.990799204813294	-0.834637168824363	0.013	0.013	1
Ercc6l2	0.990950789852665	0.428744486956077	0.141	0.144	1
Mtor	0.991265306915246	0.38256780264472	0.123	0.123	1
Tmem141	0.991379998715642	-0.718406658156296	0.066	0.065	1
6530402F18Rik	0.991587656448931	-0.514582767228341	0.013	0.013	1
Aco2	0.99197124804693	0.722827024213363	0.286	0.318	1
Ano8	0.992711338440175	0.154871198358284	0.04	0.04	1
Zc3h18	0.992926277638125	0.146260924410514	0.159	0.159	1
Nme3	0.992953481938717	0.902791240119515	0.013	0.013	1
Mrpl46	0.99331244034946	0.332568476096124	0.101	0.104	1
Mtmr1	0.993404296518139	0.299270473729951	0.11	0.115	1
Cog3	0.993413098078508	-0.150984260755793	0.123	0.125	1
Atp6v1g2	0.99371165191949	0.20096878133543	0.013	0.013	1
Josd2	0.994665108245475	0.647042519589384	0.203	0.21	1
Fam114a2	0.995025457072209	0.324120952721787	0.251	0.271	1
Fahd2a	0.995174400152711	-0.405432460626812	0.031	0.031	1
Ttc30a1	0.99531164525161	0.346050144699976	0.013	0.013	1
Ttc17	0.995315583348474	0.4229296419842	0.097	0.098	1
Chst11	0.995620715484173	-0.700314753552271	0.053	0.053	1
Fam160a2	0.995846248460739	0.366953536981802	0.07	0.071	1
Mospd3	0.995875428869259	0.342446600111755	0.167	0.174	1
Dido1	0.997054088217679	0.191006772061077	0.163	0.166	1
Ndufb7	0.997150590061207	0.290707884288719	0.476	0.534	1
Necap1	0.997785959217869	0.586546686837182	0.11	0.112	1
Soga1	0.99820140727099	-0.224226407653171	0.079	0.079	1
Maea	0.998266557331037	0.29158943759258	0.247	0.261	1
Ccdc138	0.998404768322295	-0.10809891576034	0.035	0.035	1
Acrbp	0.998615763242227	-0.292509658366253	0.018	0.018	1
Mthfsl	0.99880138555153	0.513351295056672	0.075	0.075	1
Gm49774	0.99888003796012	-2.01303213043152	0.022	0.022	1
Mrgpre	0.999412620982196	0.903564870507264	0.022	0.022	1
Sephs2	0.999853958273305	-0.451940729636105	0.075	0.074	1
