## supplementary_table15 for "Single-nucleus transcriptional and chromatin accessibility analyses of maturing mouse Achilles tendon uncover the molecular landscape of tendon stem/progenitor cells"

	p_val	avg_log2FC	pct.1	pct.2	p_val_adj
Trbc2	0	9.3601528184031	0.837	0.001	0
Ltb	0	7.60097069774377	0.837	0.014	0
Il7r	0	7.39440354466301	0.776	0.005	0
Ptprcap	0	7.15021098094628	0.755	0.005	0
Itk	0	10.2076809332579	0.735	0.001	0
Skap1	0	8.3251882463163	0.714	0.003	0
Cd69	0	8.11910386918704	0.694	0.004	0
Bcl11b	0	9.25945811316626	0.673	0.003	0
Cd3g	0	8.60380751987939	0.653	0.001	0
Itgb7	0	5.7759977776429	0.633	0.011	0
Gata3	0	8.40186398849367	0.612	0.002	0
Trbc1	0	10.3464046655716	0.551	0.001	0
Arg1	0	8.25363657971941	0.531	0.003	0
Tnfrsf18	0	8.13127208368646	0.51	0.002	0
Lat	0	7.32625079642079	0.51	0.003	0
Gimap3	0	8.82162198112765	0.469	0.001	0
Icos	0	7.53236690130314	0.408	0.002	0
Cxcr6	0	8.60601457390256	0.388	0.001	0
Tespa1	0	7.16752612064677	0.367	0.002	0
Acap1	0	7.25845320053876	0.347	0.003	0
Sh2d2a	0	11.4429182345841	0.306	0	0
Ccdc184	0	10.5661765469476	0.306	0	0
Il18rap	0	8.94756960639298	0.306	0.001	0
Gm20627	0	9.86846373025364	0.306	0.001	0
Cd3d	0	8.659878566187	0.306	0.001	0
Gstp3	0	9.94868094939928	0.286	0.001	0
Pcsk1	0	7.65465887580712	0.265	0.001	0
Ms4a4b	0	7.87643151029455	0.265	0.002	0
Cd3e	0	8.23178485596354	0.245	0.001	0
Xlr4c	0	9.61073498949785	0.224	0	0
Ikzf3	0	6.97751356546928	0.224	0.001	0
Klrg1	0	13.0224715747193	0.204	0	0
Tcrg-C4	0	7.91284814603141	0.204	0	0
Gm19585	0	7.46875905094893	0.204	0	0
Il9r	0	10.3786415942194	0.184	0	0
Igsf5	0	11.8140931593501	0.184	0	0
Sit1	0	10.3759687338086	0.163	0	0
Gbp8	0	8.50894966848012	0.143	0	0
A630023P12Rik	0	11.9301632519844	0.122	0	0
Ccr8	0	8.78746218179247	0.122	0	0
Themis	0	13.3504057181849	0.102	0	0
Stat4	1.24402331444379e-307	7.98018291542178	0.204	0.001	2.53619033115656e-303
Cd96	1.55876081767666e-295	8.80444538382635	0.204	0.001	3.1778456789974e-291
Zap70	2.09019103868902e-295	7.28493340419147	0.204	0.001	4.2612724705753e-291
Hcst	1.02838005395797e-279	6.09281375532668	0.714	0.017	2.09655841600411e-275
Slamf6	2.41377006127974e-273	8.21378247412504	0.204	0.001	4.92095302393101e-269
Rln3	2.92721151105699e-265	11.3966603973517	0.102	0	5.96770610759188e-261
Cd28	1.14454174526647e-257	8.39558978912962	0.286	0.003	2.33337725607476e-253
Il2ra	1.64726727601627e-253	6.51450235844663	0.327	0.003	3.35828379561436e-249
Cd226	6.68058223682753e-253	5.7564048555327	0.327	0.003	1.36197030062203e-248
Pkp3	4.74885357507171e-243	5.847790937242	0.265	0.002	9.68148778349869e-239
Xlr4a	7.47175241119234e-241	6.83754192384503	0.245	0.002	1.52326616406978e-236
Rasgrp1	8.12003636103589e-239	7.05069781550445	0.265	0.002	1.65543181292439e-234
Olfr1259	5.46345240071793e-238	7.4834399120278	0.082	0	1.11383404093436e-233
Gm2682	3.8640721917829e-232	11.7532791302064	0.102	0	7.8776839773878e-228
Cd6	4.61926489553701e-232	7.96585317380979	0.102	0	9.41729534253131e-228
Spn	1.06153098425307e-228	5.80617527363814	0.306	0.003	2.16414321759674e-224
Coro2a	2.34773123418229e-227	6.30551498351734	0.388	0.006	4.78631966712743e-223
Olfr1258	1.4305965461605e-223	11.2246340027549	0.061	0	2.91655717865742e-219
Ccr4	1.4305965461605e-223	11.1156020461778	0.061	0	2.91655717865742e-219
Tcrg-C1	1.65807587721111e-222	9.92278239374703	0.122	0	3.38031929087028e-218
Klk8	8.62794759313585e-218	5.88537838372302	0.469	0.009	1.7589796758126e-213
Sytl3	3.18528947664047e-213	7.26641499504279	0.143	0.001	6.49384965602693e-209
Bin2	3.87707314501465e-209	5.14580076269959	0.429	0.008	7.90418902074136e-205
Pdcd1lg2	2.51005820502367e-206	9.25617874137708	0.102	0	5.11725566258176e-202
Trat1	2.74818372744189e-206	8.01445120749965	0.102	0	5.60272216513577e-202
Ikzf1	3.4998104842146e-202	5.2657531080792	0.612	0.018	7.1350636341683e-198
Xlr4b	2.89556930276509e-200	6.76749452633683	0.265	0.003	5.90319713754719e-196
Rac2	2.64201933423223e-190	4.94115808127149	0.837	0.036	5.38628481669924e-186
Rasal3	1.89255675551506e-189	6.65319530577817	0.224	0.002	3.85835545746856e-185
Lck	9.54421023717617e-186	7.29414328388721	0.245	0.003	1.94577814105311e-181
Gpr171	5.80349544902226e-185	5.74845068020237	0.224	0.002	1.18315861719217e-180
P2ry10	2.09065839219241e-182	5.71673368027933	0.306	0.005	4.26222526416267e-178
Epcam	4.68893550328825e-182	9.38314396820003	0.163	0.001	9.55933281055376e-178
Cytip	6.76421657268625e-179	4.17607747711304	0.633	0.021	1.37902083267355e-174
Il2rb	1.31742011745706e-175	6.52512334475451	0.184	0.002	2.6858243934597e-171
Samsn1	4.76183983563978e-174	4.97241195600024	0.571	0.018	9.70796287291882e-170
Csf2	1.34715759752909e-173	5.71258521343276	0.265	0.003	2.74645019408256e-169
Gm42722	1.22165135438981e-172	7.22415308325013	0.143	0.001	2.4905806161945e-168
Hgfac	3.575477932994e-170	9.43117351603449	0.082	0	7.28932686199486e-166
Il5	7.56971053056203e-169	8.93671535699966	0.102	0	1.54323688586568e-164
Pglyrp2	7.31751408283363e-168	9.48708239268295	0.061	0	1.49182159606729e-163
Cd247	4.09685254153355e-167	6.98984352371432	0.286	0.004	8.35225327642444e-163
Grap2	7.28980197098883e-165	7.6173338493934	0.224	0.003	1.48617192782549e-160
Il2rg	2.1527396828517e-161	5.23359402449132	0.592	0.021	4.38879039142977e-157
Tbc1d10c	1.03478158286814e-158	6.53811080048201	0.347	0.007	2.10960921299328e-154
Ptprc	3.41657978000688e-154	4.79457790302095	0.857	0.047	6.96538119750003e-150
Coro1a	5.6430357060222e-150	4.50590304616874	0.939	0.059	1.15044568938675e-145
Dapl1	2.66866438111841e-148	9.22930706140588	0.122	0.001	5.44060607378609e-144
Podnl1	1.01523902379711e-147	7.36771614026168	0.163	0.001	2.06976779781517e-143
Lta	6.79680773211288e-143	8.69304430094707	0.102	0	1.38566519234585e-138
Areg	6.72351198199384e-139	6.55225279171736	0.306	0.006	1.37072238776908e-134
Txk	1.36256060100107e-133	6.99816426079658	0.204	0.003	2.77785229726089e-129
Selplg	7.02140979517752e-131	4.1436971175447	0.714	0.038	1.43145481494284e-126
Ltb4r1	4.02823402108725e-130	5.6300910332864	0.408	0.012	8.21236069879058e-126
Ccr2	7.60399538340867e-129	4.37059285709056	0.531	0.021	1.55022653881553e-124
Sell	2.54202783294921e-127	6.53857949203144	0.163	0.002	5.18243214303355e-123
Gm8369	2.87386909138584e-127	6.08298860501263	0.163	0.002	5.85895691660831e-123
Cd52	8.37297626275538e-122	3.98984107006642	0.878	0.062	1.70699867068794e-117
Trdv4	4.09749730118539e-121	8.03207617866534	0.163	0.002	8.35356774792666e-117
Gm6213	4.25457199198475e-116	7.81427091423887	0.102	0.001	8.67379592005931e-112
Tnfsf11	5.03668809450016e-116	8.23435033417294	0.122	0.001	1.02682960182575e-111
I730030J21Rik	5.2278279483758e-113	6.64663033147399	0.143	0.002	1.06579728383538e-108
Gimap1os	3.67291750151332e-111	7.94329875904509	0.122	0.001	7.4879769103352e-107
Cd2	1.99388192676543e-110	6.09608680534604	0.245	0.005	4.06492708409668e-106
Acsbg1	1.20642152502286e-106	7.2797197099676	0.122	0.001	2.4595315630641e-102
Tnfsf14	1.52417778201147e-106	6.90779128409386	0.122	0.001	3.10734124418677e-102
Rab37	4.13698812357715e-106	5.45442701465713	0.286	0.007	8.43407768753674e-102
Il27ra	9.87473177393471e-105	6.79479764672714	0.163	0.002	2.01316156675207e-100
Cd37	5.36227789281206e-103	3.98907645641227	0.571	0.03	1.09320759400759e-98
Gpr183	4.59097903333558e-102	4.90456304513839	0.49	0.023	9.35962895526125e-98
Trac	5.15006582649159e-102	7.24773169828245	0.245	0.005	1.04994392004684e-97
Rnf128	6.30448415180317e-102	5.60419903140024	0.245	0.005	1.28529518402811e-97
Gm43057	3.33730155441224e-100	10.2455993578461	0.041	0	6.80375667898024e-96
Gimap7	3.33730155441224e-100	11.6211265392013	0.041	0	6.80375667898024e-96
Gm37469	1.78997261428221e-99	9.59034761242256	0.082	0	3.64921716873714e-95
Arhgap15	2.19351997018629e-97	4.75337481587497	0.429	0.018	4.47192916321879e-93
Gm29243	2.75165285914456e-96	9.45667226293991	0.061	0	5.60979468393802e-92
Sh2d1a	2.75165285914456e-96	10.1180929968135	0.061	0	5.60979468393802e-92
Il1rl1	8.99506949450811e-96	2.80740023821837	0.51	0.026	1.83382481784537e-91
S1pr4	5.2310421105119e-95	5.15855498836773	0.245	0.006	1.06645255507006e-90
Dock2	1.44049715885488e-94	4.1783672248966	0.49	0.024	2.93674155775744e-90
Prkcq	2.53809692839382e-94	5.34014826340401	0.327	0.011	5.17441820791648e-90
Gm17745	5.55601851347694e-94	6.1040280717875	0.224	0.005	1.13270549434254e-89
Nlrc3	6.21346468424008e-90	5.43786113520559	0.286	0.009	1.26673904517602e-85
Ptpn18	2.88706950562519e-89	3.46674736606338	0.878	0.084	5.88586860111808e-85
Fam169b	5.78409531460858e-89	8.32695537302456	0.163	0.003	1.17920351178925e-84
Laptm5	8.34142238777149e-89	3.01014168686377	0.837	0.072	1.70056578219497e-84
Inpp4b	4.10010463577414e-88	4.57450312652811	0.612	0.042	8.35888332095274e-84
Il18r1	6.18985921190363e-86	6.46842142955562	0.143	0.002	1.26192659753079e-81
Neurl3	2.56446886444359e-84	4.27966629968613	0.347	0.014	5.22818267394115e-80
Tcf7	9.01523906394013e-84	7.57054430674522	0.265	0.008	1.83793678796547e-79
Dusp5	5.49989405720007e-83	4.62149381592233	0.633	0.048	1.12126340144138e-78
Cntn1	3.39579166201042e-81	6.4676400573909	0.204	0.005	6.92300046134064e-77
Hcls1	4.11687718833666e-80	3.53502672302063	0.531	0.033	8.39307752386195e-76
Jakmip1	1.47408822912065e-79	6.95860397738822	0.082	0.001	3.00522367270827e-75
Cd84	1.06940427818814e-77	4.07519525636496	0.449	0.025	2.18019450194217e-73
Traf1	1.87878868028504e-77	4.14514137680674	0.449	0.025	3.83028648249711e-73
Gmfg	8.38770668169323e-77	3.03938084613167	0.755	0.07	1.7100017611968e-72
Faah	3.70536541289834e-76	5.0325069313198	0.265	0.009	7.55412846727585e-72
Tcrg-C2	2.00527441584669e-75	9.26343070498267	0.041	0	4.08815295158665e-71
Card11	2.93288192211747e-74	6.16433524265994	0.102	0.001	5.97926637462088e-70
Fermt3	3.91305640887037e-74	4.04227950917939	0.51	0.034	7.97754810076403e-70
H2-Q6	2.95956744690426e-73	4.28038621512542	0.245	0.008	6.03367015400371e-69
Srgn	3.05989530843645e-73	3.5794661315429	0.898	0.111	6.23820856530938e-69
Fyb	1.80931888078009e-72	4.38408634955992	0.51	0.035	3.68865840224636e-68
Emb	6.75922929319728e-72	4.27677165632229	0.857	0.109	1.37800407600413e-67
Arhgap45	9.87098668573414e-72	3.87891304538975	0.429	0.025	2.01239805562062e-67
Gimap9	5.03825109556913e-71	5.00631592973265	0.306	0.013	1.02714825085368e-66
Cd53	2.18348059308009e-70	2.81840275174167	0.653	0.055	4.45146188511238e-66
Dennd2d	2.78690189255453e-70	7.37030501144619	0.082	0.001	5.68165688835092e-66
Gimap1	6.62308192256752e-70	3.81624291793987	0.429	0.025	1.35024771155384e-65
Slain1	1.86248326280687e-69	6.58529543875914	0.143	0.003	3.79704462788437e-65
Klrk1	2.35258907210898e-69	5.69524080593091	0.184	0.005	4.79622334130857e-65
Rgs14	2.56078632470197e-69	4.44834446545825	0.224	0.007	5.22067508016991e-65
Stab2	2.3237859136116e-68	8.47942207287289	0.122	0.002	4.73750234207998e-64
Sidt1	1.33245868619329e-67	8.43662275920147	0.061	0	2.71648352354226e-63
Zfp831	1.56163232721377e-67	6.47789728221716	0.061	0	3.18369982549071e-63
Sept1	2.22798619349567e-67	4.8710062319942	0.735	0.086	4.54219545267963e-63
Rhoh	4.64322158314128e-67	5.80286287255509	0.347	0.017	9.46613584155012e-63
Tspan32	7.85056438787804e-67	5.09985196828311	0.265	0.01	1.6004945617567e-62
Rcsd1	8.73876329577191e-66	3.89768688802965	0.551	0.045	1.78157167310902e-61
Tes	9.14197878730122e-66	4.24778776186626	0.449	0.03	1.8637752153671e-61
Parvg	1.82254952306878e-65	5.18629476334208	0.143	0.003	3.71563171268033e-61
Carmil2	4.54619666940551e-64	7.03483854168917	0.102	0.001	9.268331149917e-60
Cish	1.08743728121168e-63	5.47154345733041	0.449	0.032	2.21695838520626e-59
Tdrp	2.99705641677066e-63	5.34432507156502	0.163	0.004	6.11009891687035e-59
Lef1	3.2614507213177e-63	5.91183625598411	0.286	0.013	6.6491195855504e-59
Caly	5.90740847292905e-63	8.53606449323532	0.082	0.001	1.20434336537604e-58
Lpcat2	8.25977837564237e-63	4.66799944807499	0.449	0.031	1.68392101744221e-58
Traf3ip3	1.28912926783152e-62	4.92746290132744	0.245	0.009	2.62814783832812e-58
Rinl	7.01014554033967e-62	4.90641426238387	0.347	0.019	1.42915837130905e-57
D930028M14Rik	1.51464687150188e-60	8.4264129390774	0.041	0	3.08791057693089e-56
A130023I24Rik	1.51464687150188e-60	8.76323730152718	0.041	0	3.08791057693089e-56
H2-Q7	4.91507531795397e-60	3.92298093974746	0.408	0.027	1.00203640507128e-55
B4galnt1	1.36767852908649e-59	4.52320462993816	0.367	0.022	2.78828621724864e-55
Tmem71	5.12635160491287e-59	5.13795945339993	0.224	0.008	1.04510930169359e-54
Gpr132	3.39274162807819e-58	3.27070561851255	0.286	0.013	6.91678235716301e-54
Tmem156	6.3328111325671e-57	5.98389931237518	0.082	0.001	1.29107020559645e-52
Sash3	4.02899051853977e-56	4.75950507475809	0.224	0.009	8.21390297014704e-52
Stk17b	5.36329375166183e-56	4.50587831290747	0.837	0.14	1.0934146971513e-51
Nfkbid	6.10167840106426e-55	3.75888477555299	0.469	0.038	1.24394917562497e-50
Cd27	6.59659974351154e-55	5.12496983391666	0.265	0.012	1.3448487897097e-50
Sla	8.18504251665218e-54	4.83518392133074	0.245	0.011	1.66868461786988e-49
Gpsm3	5.13804733516411e-53	3.47479765091161	0.571	0.06	1.04749371021991e-48
Ipcef1	5.63660325191513e-52	5.73351445922723	0.082	0.001	1.14913430496794e-47
Rhof	6.45612212065542e-52	4.09059178152582	0.286	0.015	1.31620961673802e-47
Ctla2a	6.75024765245376e-52	3.51462368947794	0.592	0.064	1.37617298890575e-47
Slc6a13	4.05249218253088e-51	4.65300572299394	0.143	0.004	8.26181581252571e-47
Trdc	1.16404174835014e-50	7.10912193070912	0.143	0.004	2.37313191236143e-46
Aqp3	1.29471532728689e-50	8.48827548073382	0.041	0	2.63953613773978e-46
A930041C12Rik	1.38574416672776e-50	7.10476699950755	0.041	0	2.82511663270789e-46
AI504432	2.76532496272447e-50	4.95089414222839	0.204	0.008	5.63766800150637e-46
Lcp1	3.82579132807859e-50	2.72541974129989	0.633	0.071	7.79964078055383e-46
H2-Oa	4.57146295277465e-50	5.32687004360999	0.102	0.002	9.31984152182168e-46
Nkg7	9.84138609439507e-50	3.8040610450101	0.082	0.001	2.00636338306432e-45
Arhgdib	3.45242705554492e-49	3.29889014839329	0.878	0.167	7.03846303813943e-45
Psd4	5.28332947808935e-49	5.03682882711497	0.163	0.005	1.07711238069808e-44
Ap1s3	9.17193005774473e-49	4.96506452866593	0.102	0.002	1.86988138087242e-44
St8sia4	1.95836025990886e-48	3.30189463399201	0.408	0.032	3.99250906187619e-44
Arhgap30	7.27410597189424e-48	3.58613551860219	0.388	0.03	1.48297198449008e-43
Ptpn7	8.42287156222461e-48	4.58922523481928	0.265	0.014	1.71717082539073e-43
Crmp1	1.19392704148652e-47	7.05863671383955	0.102	0.002	2.43405905947857e-43
Ets1	1.93456254205976e-47	3.97406194290839	0.816	0.155	3.94399265449722e-43
Slfn1	1.97083101978925e-47	4.55584129370476	0.102	0.002	4.01793320004434e-43
Lif	2.42232412157151e-47	5.10365392342446	0.204	0.009	4.93839218664784e-43
Tuba4a	4.01052715250474e-45	3.90104269593788	0.286	0.017	8.17626170581142e-41
Otulinl	1.54654384402347e-44	3.53878543837412	0.388	0.032	3.15293893481064e-40
Itgal	3.29581944351006e-44	5.54691533483071	0.204	0.009	6.71918709948395e-40
Gm12195	1.58987895346853e-43	8.908938945365	0.041	0	3.24128622243628e-39
Gm17509	1.58987895346853e-43	9.13283696719453	0.041	0	3.24128622243628e-39
Gm48321	1.62733360980511e-43	6.46812822119132	0.041	0	3.31764503030969e-39
Tktl1	1.62733360980511e-43	7.87419127506772	0.041	0	3.31764503030969e-39
Gpr174	1.62733360980511e-43	7.77924125726778	0.041	0	3.31764503030969e-39
Galnt6	2.32608232804141e-43	4.74001976969371	0.163	0.006	4.74218404217801e-39
Dennd1c	1.01479160517461e-42	4.06545886357653	0.204	0.009	2.06885564546948e-38
Tnfaip3	1.73569846430804e-42	3.48642319505831	0.735	0.129	3.53856845918481e-38
Cysltr2	2.04320556037639e-42	5.82245240339986	0.061	0.001	4.16548317593936e-38
Kit	2.32769507418934e-42	4.64129876903162	0.286	0.019	4.74547194774981e-38
Tagap	4.74904393189304e-42	4.61913163894886	0.204	0.01	9.68187586395034e-38
Ptk2b	1.55580804551962e-41	4.48551381277434	0.224	0.012	3.17182586240084e-37
Slc7a8	3.71238978446325e-41	3.80928147441846	0.327	0.025	7.56844905358524e-37
Ifi206	5.06121764830366e-41	4.30330495340493	0.102	0.002	1.03183044195967e-36
Tnf	8.46579270203315e-41	2.37469138257075	0.429	0.041	1.7259211581635e-36
Mfng	2.49006760346426e-40	4.05669452207188	0.245	0.014	5.07650082318258e-36
Gimap5	3.43896413715926e-40	3.70748649984916	0.306	0.022	7.01101618642659e-36
Gcnt1	3.73722282952671e-40	3.88985275738737	0.306	0.023	7.6190761825561e-36
Actn2	6.53887634603265e-40	6.0049929837994	0.082	0.002	1.33308072066568e-35
Stk10	1.61081039100159e-39	4.07729006532612	0.327	0.026	3.28395914413494e-35
Ly6g5b	1.11165867275525e-38	6.24999539276986	0.102	0.003	2.26633853614614e-34
Cd200r1	1.92237223288903e-38	3.71567913649624	0.204	0.01	3.91914027119086e-34
Snai3	3.36132401432843e-38	8.91992927568753	0.041	0	6.85273126801138e-34
Il12rb1	3.50102546166532e-38	7.84121281280831	0.041	0	7.13754060869709e-34
Nsg2	7.88186780948512e-38	8.12659640893763	0.061	0.001	1.60687639031973e-33
Limd2	1.37275471573948e-37	4.23304501149034	0.551	0.081	2.79863503897808e-33
Gbp4	1.72512765303298e-37	3.86889822669341	0.204	0.011	3.51701774623834e-33
Sla2	1.84356650505709e-37	6.50992353774267	0.082	0.002	3.75847903385989e-33
Rgs1	2.07696078349928e-37	2.55202033774986	0.347	0.03	4.23429994931999e-33
Ikzf2	2.85895361567763e-37	4.62658508916337	0.367	0.035	5.82854873628197e-33
Apbb1ip	5.67748793210528e-37	3.24959528454892	0.653	0.115	1.1574694647183e-32
Arl5c	9.05667747128903e-37	4.23323147660946	0.388	0.04	1.8463848360717e-32
Sp110	1.91620420869123e-36	2.98152636385883	0.286	0.021	3.9065655202588e-32
Vps37b	2.18241043475909e-36	4.10197869113405	0.612	0.104	4.44928015334336e-32
Cd48	2.18435283699125e-36	2.67641845019604	0.367	0.034	4.45324012877406e-32
Abcg3	2.54357493443626e-36	5.00720586076934	0.102	0.003	5.18558621883519e-32
Orai2	5.01582960296817e-36	4.87073116773847	0.245	0.016	1.02257718115712e-31
Serpina3g	8.16578645576228e-36	6.08536343256664	0.061	0.001	1.66475888473626e-31
Apobec3	1.3977047143417e-35	3.27830708430455	0.449	0.054	2.84950060112842e-31
Slfn2	1.42477892624097e-35	2.24327093508777	0.531	0.068	2.90469679692747e-31
Ccr7	2.84647472266786e-35	3.02950306072789	0.143	0.006	5.80310801710297e-31
St6galnac3	3.38385192665556e-35	5.01760939973015	0.184	0.009	6.89865892287268e-31
Tspoap1	2.38480314882989e-34	5.87250508841253	0.102	0.003	4.8618981795195e-30
Gm26740	3.92587667741835e-34	4.13712178473228	0.184	0.01	8.00368478225279e-30
Mycn	4.56582040686093e-34	5.30221928455225	0.184	0.01	9.30833806346738e-30
Gm36723	4.95077995267661e-34	5.54004916287757	0.061	0.001	1.00931550895218e-29
Gimap8	8.20022779007595e-34	4.17747873494625	0.224	0.014	1.67178043956278e-29
Fam107b	8.34736150768661e-34	3.76051917188305	0.653	0.13	1.70177659057207e-29
D630039A03Rik	2.45643404724696e-33	7.02036776238443	0.082	0.002	5.00793209212237e-29
Arhgap9	7.21279588569079e-33	4.11054218906441	0.245	0.018	1.47047269721578e-28
Sp100	1.60576861618479e-32	2.86493619529887	0.388	0.043	3.27368047781593e-28
Radx	1.67973955012496e-32	7.47875602395202	0.061	0.001	3.42448502083975e-28
Psmb8	2.07046261227928e-32	2.505878803921	0.592	0.097	4.22105212765377e-28
Ifi213	2.59849059754243e-32	4.71159599629547	0.082	0.002	5.29754278120975e-28
Dyrk3	6.56717037837153e-32	5.5168914308084	0.102	0.003	1.3388490250386e-27
Ptpn22	8.88227134214442e-32	3.38674183061377	0.245	0.018	1.81082865852298e-27
Arhgap4	9.01792392523583e-32	4.83474633187197	0.122	0.005	1.83848415063783e-27
Ucp2	9.98388158653364e-32	2.3925277126569	0.714	0.144	2.03541393904661e-27
Klhl6	1.11717028494374e-31	4.59886306930424	0.204	0.013	2.2775750599148e-27
Akr1c13	2.14016346519763e-31	4.15100397998833	0.143	0.006	4.36315125649842e-27
Ppp1r16b	2.23378088615745e-31	2.97113305923896	0.286	0.025	4.5540090926092e-27
Tox	3.4785631279144e-31	4.07003769461677	0.367	0.042	7.09174664887909e-27
Gpr65	3.5491238446362e-31	3.36974745881735	0.204	0.013	7.23559878205981e-27
Tnik	6.81828106055321e-31	4.03241679646816	0.327	0.033	1.39004295981498e-26
Cyfip2	7.05382459120681e-31	4.56765435476032	0.184	0.011	1.43806321940933e-26
2010016I18Rik	9.91945846481996e-31	7.64770452508163	0.041	0	2.02227999722285e-26
Ramp1	1.15031264459402e-30	3.6883985559559	0.592	0.113	2.34514238853382e-26
H2-Q10	1.32194238222106e-30	5.53829388744949	0.163	0.009	2.69504393463407e-26
Satb1	2.81184628382161e-30	6.47299761083288	0.327	0.035	5.73251101882712e-26
Gm20186	2.84063891668132e-30	4.80208735763315	0.245	0.019	5.79121055943821e-26
Rpl30	9.4741430613983e-30	1.78628590196223	1	0.818	1.93149354592727e-25
Gimap6	1.06941813758483e-29	3.21259918825158	0.388	0.047	2.18022275709419e-25
Hsh2d	1.09552087313301e-29	5.64618944993462	0.061	0.001	2.23343840405628e-25
Rgs2	1.29563961468783e-29	4.04534727490115	0.714	0.182	2.64142048246407e-25
Zc3hav1	2.06242152335365e-29	3.0629409994574	0.714	0.174	4.20465875966109e-25
Serpinb1a	6.03787165679574e-29	3.75637636086368	0.469	0.072	1.23094089467095e-24
Rps13	6.80971981240561e-29	1.86276382147897	1	0.855	1.38829757815513e-24
Cyth4	7.47803268448146e-29	2.52290398988083	0.347	0.038	1.52454652338524e-24
Itga4	1.78362905276844e-28	2.88958592090954	0.408	0.053	3.63628454987902e-24
Rps11	1.98184803531865e-28	1.87630129072321	1	0.879	4.04039358960413e-24
Rps10	2.0181988901926e-28	2.00651855485556	0.98	0.838	4.11450207743565e-24
Rpl19	6.00031275772323e-28	1.83544756753519	0.98	0.883	1.22328376191704e-23
H2-K1	1.26975973493025e-27	2.71145234586759	0.939	0.431	2.58865917160229e-23
Sema4a	1.36200812878856e-27	3.31095983389266	0.265	0.024	2.77672597216124e-23
Fau	1.56697992225011e-27	1.8607052396362	0.98	0.892	3.1946019674913e-23
Rpsa	2.42549596781713e-27	1.97265739307473	0.98	0.834	4.94485862958878e-23
Shisa5	3.80781456714591e-27	2.64300728150489	0.918	0.378	7.76299155804036e-23
Rpl27a	5.11018410170495e-27	1.57390581026703	0.98	0.893	1.04181323281459e-22
AI662270	6.55124966706358e-27	2.3770465317242	0.347	0.04	1.33560326962425e-22
Rpl8	8.51720805544662e-27	1.79730849207997	0.98	0.85	1.7364032062639e-22
Nrgn	9.38974057259275e-27	4.61671513436819	0.204	0.015	1.91428641053448e-22
Rps7	1.38238659996106e-26	1.91363600241409	0.98	0.859	2.81827156134062e-22
Fam83a	2.44966151720261e-26	7.33667032603828	0.061	0.001	4.99412493512095e-22
Tnfrsf4	2.57836444121016e-26	5.73863788363399	0.061	0.001	5.25651158629516e-22
Rps20	2.96183672352511e-26	1.81624848618015	1	0.876	6.03829652825063e-22
Boll	3.76780470949783e-26	9.50540719857484	0.02	0	7.68142346125323e-22
Gm28792	3.76780470949783e-26	9.13403558554705	0.02	0	7.68142346125323e-22
Gm37336	3.76780470949783e-26	9.12266306732856	0.02	0	7.68142346125323e-22
4930580E04Rik	3.76780470949783e-26	8.34228367612523	0.02	0	7.68142346125323e-22
Gm43661	3.76780470949783e-26	9.16986021852424	0.02	0	7.68142346125323e-22
A530021J07Rik	3.76780470949783e-26	8.18411492480297	0.02	0	7.68142346125323e-22
Cd163l1	3.76780470949783e-26	9.32851499161747	0.02	0	7.68142346125323e-22
Gm45601	3.76780470949783e-26	8.30883293136017	0.02	0	7.68142346125323e-22
Gm27162	3.76780470949783e-26	8.08959700655219	0.02	0	7.68142346125323e-22
4930509E16Rik	3.76780470949783e-26	10.0719644979763	0.02	0	7.68142346125323e-22
Il22	3.76780470949783e-26	9.61521235034094	0.02	0	7.68142346125323e-22
Fam183b	3.76780470949783e-26	8.85664981012166	0.02	0	7.68142346125323e-22
1700012B07Rik	3.76780470949783e-26	8.86471055223205	0.02	0	7.68142346125323e-22
A430088P11Rik	3.76780470949783e-26	8.94574671091039	0.02	0	7.68142346125323e-22
Gm50335	3.76780470949783e-26	9.96221127264927	0.02	0	7.68142346125323e-22
Gm14453	3.81957169820177e-26	7.81698869271667	0.02	0	7.78696082112395e-22
Gm1043	3.81957169820177e-26	7.22428780814087	0.02	0	7.78696082112395e-22
Gm17207	3.81957169820177e-26	7.94162395397881	0.02	0	7.78696082112395e-22
Gm50270	3.81957169820177e-26	7.43412920514736	0.02	0	7.78696082112395e-22
Arhgap27os3	3.87204365012886e-26	7.19611496633089	0.02	0	7.89393538951771e-22
Gm21844	3.87204365012886e-26	5.38549463745035	0.02	0	7.89393538951771e-22
Rps24	4.02380956780631e-26	1.87808222856419	0.98	0.915	8.20334056588672e-22
Cd7	5.88743169572287e-26	3.61220342023202	0.082	0.003	1.20027069980702e-21
Tpt1	5.95046420283378e-26	1.62211118655223	0.98	0.938	1.21312113703172e-21
Rpl23	6.04112348842735e-26	1.56892524774404	1	0.897	1.23160384558568e-21
Rpl32	6.41489333615336e-26	1.64921397272268	0.98	0.911	1.30780430444159e-21
Rpl29	7.82922540856508e-26	1.68387150910391	1	0.777	1.59614418404416e-21
Eef1a1	9.20472457889613e-26	1.39323929660442	1	0.94	1.87656719989955e-21
Gm33104	9.37160731684406e-26	7.60547208461296	0.041	0.001	1.910589583685e-21
Gm44851	9.89310220036269e-26	6.29279798241125	0.041	0.001	2.01690674558794e-21
Rpl13	9.96982219276268e-26	1.40074306312489	1	0.943	2.03254765043853e-21
Rps3	1.40124522159143e-25	1.75488318886432	0.98	0.841	2.85671863325846e-21
Lef1os1	1.44854783601005e-25	6.47384501307602	0.082	0.003	2.95315447327369e-21
Rpl9	1.95657538628258e-25	1.6585703561412	0.98	0.845	3.98887024001429e-21
B630019A10Rik	2.24484245395331e-25	6.7836045538435	0.061	0.001	4.57656031087462e-21
Fcho1	2.41163688377518e-25	5.14910379180316	0.061	0.001	4.91660411495247e-21
Rpl21	2.72979449646649e-25	1.46728913735176	0.98	0.873	5.56523203994624e-21
Tlr1	2.78003624075072e-25	4.22974150696056	0.102	0.004	5.66765988401848e-21
Rps15a	4.81581632051115e-25	1.72862911575865	0.959	0.874	9.81800473262609e-21
Rps16	4.83830460142399e-25	1.78202496755541	0.98	0.895	9.86385159092309e-21
Rps3a1	6.97584944187887e-25	1.37177995164298	0.959	0.903	1.42216642571585e-20
Rps9	8.82894088906064e-25	1.54311540426568	0.98	0.881	1.79995617905279e-20
Rpl18	1.20225226929173e-24	1.70845031134081	0.98	0.827	2.45103170140505e-20
Rpl12	1.47098439832252e-24	2.16749687757743	0.959	0.792	2.99889589286011e-20
Pik3r5	1.53547508427341e-24	3.12285906915655	0.204	0.016	3.1303730543082e-20
Ly9	1.59646545073521e-24	4.71143921177906	0.102	0.004	3.25471411441388e-20
Rassf5	2.11447726993569e-24	4.0576882215831	0.408	0.065	4.3107848102179e-20
Rpl10a	2.15113644795868e-24	1.55727809227484	0.98	0.816	4.38552187645337e-20
Rpl17	2.46804741758271e-24	1.77605866631823	0.959	0.87	5.03160827022587e-20
Rpl5	2.8398794280001e-24	1.60290232223593	1	0.762	5.7896621898638e-20
Ly6e	4.70861834416302e-24	2.0770487238839	0.857	0.284	9.59946021824515e-20
Rab11fip1	5.82442624419662e-24	2.84538247662705	0.184	0.014	1.18742577840436e-19
1700097N02Rik	8.11330898218161e-24	6.54952729548906	0.041	0.001	1.65406030219737e-19
Rpl18a	8.33160179637057e-24	1.49419394332705	0.98	0.9	1.69856365822607e-19
Hmgb2	8.49272943567984e-24	2.4667080310943	0.816	0.289	1.73141275005205e-19
Rab19	1.27642939591705e-23	4.86993934705552	0.061	0.002	2.60225660945609e-19
Ifi208	1.29786569871119e-23	4.96848297358116	0.061	0.002	2.6459587999625e-19
Inpp5d	2.08593339452298e-23	3.03876546209012	0.265	0.028	4.252592411414e-19
Rps14	2.52096520493341e-23	1.29680907405763	1	0.921	5.13949176329775e-19
Cd5	3.58876882713431e-23	6.83002203082249	0.102	0.005	7.31642300787873e-19
Ccdc88c	3.82933832094244e-23	3.47662097446729	0.286	0.033	7.80687203490535e-19
Ms4a6b	3.91920419894328e-23	3.84182667939588	0.286	0.033	7.99008160038566e-19
Scml4	4.01162708009016e-23	5.19265082133424	0.184	0.014	8.17850412817981e-19
Runx3	5.16040892934392e-23	3.91049875733043	0.184	0.014	1.05205256842534e-18
Mns1	5.2895424803039e-23	3.94737213398259	0.224	0.021	1.07837902545956e-18
Rps18	6.93869798723978e-23	1.42688139127865	0.98	0.881	1.41459235865857e-18
Rps5	8.38133493233829e-23	1.33933068162201	0.98	0.873	1.70870275265581e-18
Rps6ka1	9.27861674160076e-23	3.61953911061158	0.306	0.039	1.89163159511015e-18
Rpl13a	1.0011935130199e-22	1.31965192261577	1	0.89	2.04113321499366e-18
Rps27a	1.13949378003229e-22	1.16780221412883	0.98	0.919	2.32308596935183e-18
Fam110a	1.15255200274014e-22	4.63127321061464	0.286	0.035	2.34970776798632e-18
Rpl34	1.23434422613533e-22	1.5334517884661	0.959	0.88	2.5164575738221e-18
Rack1	1.41713870446768e-22	1.99956823682608	0.959	0.723	2.88912067679826e-18
Rplp1	1.87106391516589e-22	1.41907971191264	0.98	0.94	3.8145380038487e-18
Ctla2b	1.87428971444211e-22	3.18904817065001	0.245	0.025	3.82111444083312e-18
Pitpnc1	2.52814338104911e-22	2.45889796086692	0.592	0.145	5.15412591094482e-18
Adgre5	3.50467467085057e-22	2.48760614687799	0.633	0.168	7.14498025146306e-18
Cryba4	3.93223543172902e-22	5.28239284916496	0.061	0.002	8.01664837466596e-18
Zfp36l2	4.2751657143632e-22	2.51389280097413	0.898	0.472	8.71578034187225e-18
4932438H23Rik	5.15802324725511e-22	4.63257604057929	0.224	0.022	1.0515661994179e-17
Rps8	5.7892643182064e-22	1.35565833125629	0.98	0.913	1.18025731655274e-17
Rpl3	6.14144608543068e-22	1.38188792173024	0.98	0.837	1.25205661343675e-17
Rpl15	7.8276006544246e-22	1.36067982179773	1	0.845	1.59581294541754e-17
Rplp2	1.16023902786116e-21	1.35074277122217	0.98	0.873	2.36537930610055e-17
Tnfrsf25	1.20247134150321e-21	4.39821655179487	0.122	0.007	2.45147832392259e-17
Ddx5	1.51658612452523e-21	1.43064088214501	1	0.755	3.0918641320696e-17
Chd7	2.02470402426187e-21	3.22839747135	0.286	0.035	4.12776409426267e-17
Rplp0	2.04509643197716e-21	1.14518897049385	1	0.927	4.16933809587183e-17
Tmsb4x	2.79396785305375e-21	1.44949520436519	1	0.953	5.69606226202068e-17
Rpl39	2.80072792056638e-21	1.24722899906444	0.98	0.909	5.70984401165868e-17
Cd4	3.0356363593132e-21	5.22185525233084	0.102	0.005	6.18875184573183e-17
Rps19	3.38780183239092e-21	1.30371411034344	1	0.896	6.90671159569537e-17
Rpl7	6.51842910931181e-21	1.20865040241038	0.98	0.837	1.3289121425154e-16
Rps21	6.69542312384776e-21	1.47095466782602	0.98	0.857	1.36499591225884e-16
Capns2	7.80796989408781e-21	6.26078948192071	0.061	0.002	1.59181082230768e-16
H2-Q4	8.15685585944946e-21	2.94661870370615	0.388	0.066	1.66293820406596e-16
Rpl11	8.51681357272827e-21	1.16124142972285	0.98	0.882	1.73632278307211e-16
Dkkl1	9.63699808038737e-21	4.84734648852724	0.041	0.001	1.96469479864857e-16
Gimap4	1.04703645165464e-20	3.73739640553863	0.224	0.023	2.13459321398832e-16
Rab27a	1.45673496360038e-20	4.57964796024819	0.143	0.01	2.96984557029209e-16
Pitpnm1	1.46910009147185e-20	3.69406252600816	0.245	0.028	2.99505435648366e-16
Gm11713	1.68260178229447e-20	4.08115431360932	0.163	0.013	3.43032025356374e-16
Cst3	1.9968965168134e-20	-3.56066107908133	0.694	0.915	4.07107292882747e-16
Kif21b	3.08733571234743e-20	4.7886011384809	0.122	0.007	6.2941513167627e-16
Fmnl1	3.772272371215e-20	2.87391185051111	0.265	0.033	7.69053168319603e-16
2310001H17Rik	4.69010067584981e-20	3.18686192774525	0.184	0.016	9.56170824785502e-16
Rps4x	6.47924837701852e-20	1.2360343910503	0.98	0.896	1.32092436662277e-15
Pip5kl1	6.56857133695513e-20	8.07285356349621	0.02	0	1.33913463846504e-15
Mcoln3	6.56857133695513e-20	9.0693993795912	0.02	0	1.33913463846504e-15
Gm42555	6.56857133695513e-20	9.07024807232735	0.02	0	1.33913463846504e-15
Cnga1	6.56857133695513e-20	9.44845638680575	0.02	0	1.33913463846504e-15
Nlrp12	6.56857133695513e-20	8.94410389830666	0.02	0	1.33913463846504e-15
Gm1113	6.56857133695513e-20	8.01506513784664	0.02	0	1.33913463846504e-15
Gm46210	6.56857133695513e-20	8.78311917072065	0.02	0	1.33913463846504e-15
Vmn2r84	6.56857133695513e-20	8.34635254139885	0.02	0	1.33913463846504e-15
Il13	6.56857133695513e-20	8.39241879498562	0.02	0	1.33913463846504e-15
Vmn2r113	6.56857133695513e-20	8.67066146225661	0.02	0	1.33913463846504e-15
Ceacam16	6.63614508316203e-20	5.94334608674559	0.02	0	1.35291089810424e-15
Gm9939	6.63614508316203e-20	6.66281506643556	0.02	0	1.35291089810424e-15
Ccdc38	6.63614508316203e-20	6.70404316683566	0.02	0	1.35291089810424e-15
Junb	6.87797823983228e-20	2.31162705388914	0.959	0.691	1.40221342375461e-15
Cd82	7.77735288977822e-20	3.14528846840766	0.531	0.131	1.58556893363909e-15
Rpl28	8.15090312949547e-20	1.39156536730119	0.959	0.839	1.66172462101024e-15
Padi2	1.23208938483295e-19	4.65540722549432	0.061	0.002	2.51186062885893e-15
BE692007	1.34723702950073e-19	4.44103438910178	0.061	0.002	2.74661213204315e-15
Gng2	1.48970836104185e-19	2.33434255211524	0.408	0.074	3.03706843565602e-15
Ddx25	1.64741239836146e-19	7.04012733346714	0.041	0.001	3.35857965653952e-15
Btg1	1.82144786582939e-19	2.20814013171898	0.918	0.521	3.71338576406637e-15
Slc16a6	2.13446451689162e-19	3.97670386716566	0.184	0.017	4.35153281058695e-15
Rps26	2.7250791507762e-19	1.49855911088329	0.98	0.837	5.55561886468744e-15
Cd63	3.32963511879132e-19	-3.85755155462542	0.224	0.801	6.78812711667987e-15
Tmem64	4.09598067332233e-19	3.4658947236439	0.571	0.168	8.35047579870224e-15
Myb	5.0044747782609e-19	4.39087739778524	0.082	0.004	1.02026227304405e-14
Rpl27	6.94645577338134e-19	1.40729451240555	0.959	0.827	1.41617393851925e-14
Rpl35a	7.07452763487467e-19	1.13132470783317	0.98	0.9	1.4422839489219e-14
Rbm38	7.34171870438015e-19	3.20159002588797	0.224	0.025	1.49675619226198e-14
Nebl	7.51215076970195e-19	4.75649816548207	0.143	0.011	1.53150217741914e-14
Tecpr1	8.8780367870273e-19	3.50661951470122	0.469	0.111	1.80996535977126e-14
Ptpn13	1.0079955734143e-18	3.5053476479781	0.469	0.111	2.05500057551974e-14
Ifitm2	1.00907554163082e-18	-3.84824035344863	0.286	0.8	2.05720230672275e-14
Pam	1.15261677154715e-18	-5.47484903325364	0.082	0.776	2.34983981215318e-14
4930523C07Rik	1.29180918909677e-18	2.34818608216933	0.714	0.252	2.63361139381159e-14
Grap	1.81559343850578e-18	2.86468409055142	0.265	0.035	3.70145034308174e-14
Rps29	2.04300741418078e-18	1.19092995419257	0.98	0.943	4.16507921529035e-14
Gm44686	2.08875288224668e-18	6.72900252003945	0.041	0.001	4.25834050103631e-14
Cd9	2.16802776842959e-18	-4.37623497459021	0.204	0.796	4.4199582114974e-14
Dusp2	2.40140308979956e-18	2.94618838463008	0.245	0.03	4.89574047917436e-14
Slc38a1	2.74374832981926e-18	3.1116386335027	0.612	0.203	5.59367972000253e-14
Rpl22	2.75542446810203e-18	1.47128617034488	0.939	0.757	5.6174838631196e-14
E130208F15Rik	3.16315478275078e-18	5.46748761244547	0.082	0.004	6.44872365559401e-14
Ahcyl2	3.6489994409236e-18	3.55931265548788	0.531	0.149	7.43921516021095e-14
Srsf3	3.75424985380906e-18	1.67759227045756	0.959	0.59	7.65378917696054e-14
Rpl6	4.00382107504421e-18	1.12812371889961	0.98	0.873	8.16259002569264e-14
Rps27	6.0456098082964e-18	1.31637744194325	0.98	0.885	1.23251847161739e-13
Akna	7.77107520115767e-18	3.92789894865011	0.184	0.018	1.58428910126002e-13
Tgfb1	8.24653214856704e-18	2.32238932356869	0.673	0.229	1.68122050912836e-13
Npnt	8.73977405194848e-18	3.26907134738517	0.245	0.032	1.78177773597074e-13
Pde7a	9.81156966177817e-18	3.65966561043985	0.388	0.079	2.00028470694672e-13
Map4k1	1.02617314075396e-17	3.26243114133623	0.122	0.008	2.09205918205511e-13
Arhgap25	1.09566261300764e-17	2.88728902401325	0.163	0.015	2.23372736913868e-13
Fam102a	1.29372237003378e-17	3.60595355094526	0.429	0.098	2.63751179578787e-13
Nabp1	1.45320262517019e-17	3.55966345508035	0.306	0.049	2.96264419193448e-13
Chd2	1.56140285315221e-17	3.04503778631243	0.673	0.269	3.18323199672142e-13
Zcchc10	1.58815940125406e-17	3.60119497169406	0.367	0.071	3.23778057133664e-13
Zdhhc18	2.10754090103744e-17	3.34766543716326	0.408	0.089	4.29664363494504e-13
Rpl36	2.51186284894042e-17	1.10344544861223	0.98	0.866	5.12093479013483e-13
Rps23	2.542836102161e-17	0.962608160143857	1	0.918	5.18407996147564e-13
Serpinh1	2.62454729889094e-17	-3.9549103598763	0.184	0.763	5.35066457824897e-13
Dock10	2.92954414721516e-17	2.87899886094441	0.51	0.136	5.97246165292754e-13
Dcn	3.26841714271386e-17	-3.38338497584702	0.878	0.957	6.66332202885075e-13
Ripor2	3.55822853413823e-17	4.71644944756025	0.184	0.019	7.2541605125476e-13
Gpr68	3.83829583383016e-17	4.61430083726593	0.082	0.004	7.82513371642955e-13
Gna15	4.03157498996041e-17	4.40361010944356	0.143	0.012	8.2191719320323e-13
Rps12	8.56757506621663e-17	1.04654302934057	0.98	0.885	1.74667152874958e-12
Igfbp7	8.88204013283577e-17	-3.62561278341571	0.49	0.837	1.81078152188123e-12
AB124611	1.01548495585768e-16	3.60107474509615	0.143	0.012	2.07026917950705e-12
Eef1b2	1.09132691575746e-16	1.66620349142128	0.918	0.666	2.22488818315474e-12
Phldb3	1.13215865665628e-16	4.58504553101647	0.082	0.004	2.30813185332517e-12
Ankrd11	1.30337183628229e-16	2.36488185203058	0.816	0.417	2.65718416262871e-12
Sparc	1.83395376884308e-16	-3.02095782894474	0.959	0.962	3.73888154854039e-12
Agap2	1.96692025137809e-16	4.41325510662975	0.082	0.004	4.0099603164845e-12
Klrb1b	2.21935287305791e-16	3.98425675306913	0.061	0.002	4.52459470230316e-12
Cited2	3.22069010742064e-16	2.57335534776063	0.673	0.266	6.56602092199846e-12
Patl2	3.74145753811704e-16	8.1925013894873	0.02	0	7.6277094829592e-12
Gm43190	3.74145753811704e-16	8.40869318933566	0.02	0	7.6277094829592e-12
1700113H08Rik	3.74145753811704e-16	7.5979683715992	0.02	0	7.6277094829592e-12
Gm47941	3.74145753811704e-16	8.2585274050539	0.02	0	7.6277094829592e-12
4921517D16Rik	3.77221918832294e-16	7.6210603105432	0.02	0	7.69042325923399e-12
Rps6	3.88083135218793e-16	1.05332040526462	0.98	0.839	7.91185087770554e-12
Cnot6l	6.18529444730062e-16	3.04458426574344	0.633	0.248	1.26099597897118e-11
Rgcc	6.23239190461917e-16	1.96614644496658	0.653	0.211	1.27059773759471e-11
Ncl	7.50170160584517e-16	1.38281463170653	0.959	0.604	1.52937190638366e-11
Rpl38	8.18234028374063e-16	0.818105858560131	0.98	0.896	1.6681337136462e-11
Erich2	9.46454177409141e-16	6.52380416119524	0.041	0.001	1.92953613148402e-11
Crlf3	9.49134013949742e-16	3.67507834165053	0.449	0.117	1.93499951423934e-11
AU020206	1.08281224521232e-15	3.75452026802412	0.204	0.025	2.20752932431436e-11
Rpl35	1.22501311616571e-15	1.1619568261182	0.959	0.79	2.49743423992703e-11
Cotl1	1.24839192054729e-15	2.30846515932132	0.51	0.137	2.54509660841977e-11
Sema4d	1.31987718140137e-15	3.07826651873222	0.163	0.017	2.69083360972297e-11
Gsn	1.36267170438369e-15	-5.9870842177102	0.204	0.792	2.77807880372703e-11
Rpl26	1.68069529450482e-15	0.934862967463744	1	0.887	3.42643349690697e-11
Rel	1.80428297812895e-15	2.82646568305025	0.367	0.076	3.67839170751148e-11
Rpl37a	2.06330060573154e-15	0.934279270754558	0.98	0.93	4.2064509449049e-11
Fam78a	2.17741528658276e-15	5.33067157025149	0.082	0.004	4.43909654475626e-11
Plscr1	2.24535942347116e-15	3.25846272402897	0.265	0.042	4.57761425663066e-11
Smc4	2.45435784767921e-15	2.63331552018031	0.571	0.189	5.0036993440636e-11
Vav1	2.47562647755346e-15	3.14844991929429	0.143	0.013	5.04705969978824e-11
Rpl24	2.75691380306116e-15	1.01976207746098	0.959	0.856	5.62052017030078e-11
Sik1	2.93917444461414e-15	1.25082217606834	0.49	0.121	5.99209494023484e-11
Lpxn	2.95881616882846e-15	2.48820277687005	0.163	0.017	6.03213852339057e-11
Flt3l	3.92891493836887e-15	2.8459596196888	0.265	0.042	8.00987888485262e-11
Fn1	3.99083965596963e-15	-4.5559271147425	0.163	0.718	8.13612480662529e-11
Timp2	5.35461995065031e-15	-3.08166550778012	0.347	0.772	1.09164636933908e-10
2410006H16Rik	5.76491987766417e-15	2.05855536811884	0.776	0.37	1.17529421545939e-10
Fxyd5	9.80544914431616e-15	1.4303290240015	0.837	0.372	1.99903691705173e-10
Ifi203	9.81737351822215e-15	2.18358435851143	0.367	0.077	2.00146793915995e-10
Tmsb10	1.18213864605857e-14	1.11514935827182	0.98	0.869	2.41002605771961e-10
Elf1	1.82042010725309e-14	2.65471396959389	0.592	0.223	3.71129047265687e-10
Rpl4	2.04109053821268e-14	1.05332554802075	0.98	0.778	4.16117128025419e-10
Hspa8	2.13522577235354e-14	0.999425097736199	1	0.83	4.35308478209715e-10
B2m	2.26831322436338e-14	1.12372826555392	0.98	0.752	4.62441017050963e-10
Epsti1	2.34159110096575e-14	2.69715246469501	0.184	0.022	4.77380177753887e-10
H3f3b	2.51090206290403e-14	1.12302497500817	0.98	0.812	5.11897603564244e-10
Malt1	2.57991950655008e-14	3.55733330121331	0.367	0.085	5.25968189800364e-10
App	2.79628724649009e-14	-5.44561541615578	0.041	0.63	5.70079080941934e-10
Pced1b	2.82224925360395e-14	3.28022359428427	0.122	0.01	5.75371955332238e-10
Mndal	3.09485332141048e-14	1.76963222540405	0.408	0.094	6.30947746635954e-10
Hlf	3.37437371613941e-14	3.69364421218689	0.347	0.077	6.87933569509342e-10
Stk24	3.78036784668677e-14	2.63688046585934	0.612	0.254	7.70703592904032e-10
Galnt12	4.10882443762614e-14	3.77274476244291	0.184	0.023	8.37666038098842e-10
Nr4a3	4.32718180805427e-14	2.79545434620038	0.347	0.075	8.82182555208024e-10
Cavin3	4.83404468771609e-14	-4.27410824572327	0.061	0.658	9.85516690484679e-10
Rps15	5.99477805375185e-14	1.06288130049003	0.98	0.852	1.22215540181839e-09
Pnrc1	6.28079574478934e-14	1.67437810432502	0.857	0.563	1.2804658284902e-09
Atp8b4	6.42122889770042e-14	3.62739414688868	0.122	0.011	1.30909593537418e-09
Snx20	6.75366528940583e-14	2.66756944999844	0.204	0.028	1.37686974255117e-09
Laptm4a	7.55232141238027e-14	-2.56943320029644	0.388	0.757	1.53969176634197e-09
Gm43065	8.65652233848393e-14	6.25621625182983	0.041	0.001	1.76480520914672e-09
1700010I14Rik	8.65652233848393e-14	6.56561620514121	0.041	0.001	1.76480520914672e-09
Hist2h2ab	8.68693721261494e-14	6.4013848027501	0.041	0.001	1.77100588953581e-09
Adssl1	8.8257784946426e-14	2.67243033764018	0.163	0.019	1.79931146170279e-09
Akr1c12	8.99692186082019e-14	4.92362238768458	0.041	0.001	1.83420245976541e-09
Pcolce	9.60024008241168e-14	-3.31824292639964	0.306	0.736	1.95720094560127e-09
Ass1	9.64854141275436e-14	3.03163598028124	0.245	0.04	1.96704813781823e-09
Cavin1	1.01207352039214e-13	-3.25024784167299	0.061	0.665	2.06331428602347e-09
Rapgef6	1.09783779045671e-13	3.12441344792859	0.531	0.192	2.2381619034041e-09
Utf1	1.21297042563279e-13	8.17203875055757	0.02	0	2.47288280673757e-09
A930006L05Rik	1.21297042563279e-13	7.91840088967835	0.02	0	2.47288280673757e-09
Tm4sf5	1.21297042563279e-13	7.99330243500037	0.02	0	2.47288280673757e-09
9530036M11Rik	1.22127565469487e-13	6.96677359041022	0.02	0	2.48981467722643e-09
Gm42372	1.22127565469487e-13	6.97637650583126	0.02	0	2.48981467722643e-09
Krt83	1.22127565469487e-13	6.62322427233915	0.02	0	2.48981467722643e-09
B430212C06Rik	1.22127565469487e-13	7.16104992925925	0.02	0	2.48981467722643e-09
A630001O12Rik	1.22963676065881e-13	6.00027276658527	0.02	0	2.50686046395511e-09
Gm15336	1.23805411257544e-13	6.2824579502933	0.02	0	2.52402091930755e-09
Baz1a	1.28775977478725e-13	2.71423962715436	0.327	0.069	2.62535585285877e-09
Stk4	1.36028567811116e-13	3.28189061127865	0.408	0.11	2.77321441196523e-09
Klf6	1.4282781755196e-13	1.69777628140668	0.878	0.479	2.91183071643182e-09
Csrnp1	1.43106931736279e-13	2.07388398864934	0.51	0.155	2.91752101730751e-09
Igfbp6	1.52904459692558e-13	-4.81458161193334	0.163	0.69	3.11726321975219e-09
Rpl37	1.55931756201947e-13	0.835122740038034	1	0.891	3.1789807136891e-09
Myo1g	1.58531308460371e-13	2.03252214974236	0.163	0.019	3.23197778558158e-09
Tap2	1.73782586254426e-13	2.233089919585	0.347	0.076	3.54290558596899e-09
Ncor1	1.82582094909449e-13	1.77239321418624	0.796	0.462	3.72230116891894e-09
Col6a1	1.8744740281624e-13	-3.59294452606811	0.306	0.714	3.82149020121468e-09
Col6a2	2.02356280083526e-13	-3.75436197257977	0.163	0.673	4.12543748206284e-09
Nfkb1	2.26358432277646e-13	2.30622597824034	0.633	0.27	4.61476935884437e-09
Trim14	2.4286650947294e-13	5.10252627140544	0.061	0.003	4.95131952862483e-09
Naca	2.53559983431819e-13	1.16517361716993	0.939	0.736	5.1693273822245e-09
Ifi47	2.68097735866868e-13	3.16464780061022	0.143	0.015	5.46570854111783e-09
Ccnl1	2.82675859425179e-13	1.88238676309601	0.776	0.433	5.76291274610112e-09
Rasgrp2	3.15482735591958e-13	2.15588385211751	0.306	0.06	6.43174653051324e-09
Clk1	3.19395044747548e-13	2.10139260791722	0.776	0.448	6.51150677726825e-09
Sh3bgrl3	3.56853464827642e-13	1.65710690165659	0.878	0.592	7.27517158744115e-09
Jaml	3.82364179414628e-13	3.79883504052284	0.082	0.005	7.79525852572601e-09
AW112010	3.95916182812819e-13	1.80961564537651	0.286	0.052	8.07154321900495e-09
Osm	4.39540251621487e-13	2.54158192457452	0.102	0.008	8.96090710980725e-09
Lrp1	4.51516227376366e-13	-5.54359367444439	0.02	0.589	9.20506132752197e-09
Gbp9	4.5241996878912e-13	3.8920961574687	0.143	0.015	9.2234859037038e-09
Prdx6	4.70570280887881e-13	2.25676012846923	0.714	0.401	9.59351631646123e-09
Ccdc88b	5.0637085535996e-13	3.99201860734745	0.082	0.005	1.03233826282235e-08
4632404H12Rik	5.33975121849693e-13	4.64229776403892	0.102	0.008	1.08861508091497e-08
Nfib	5.59367462855925e-13	-4.66576940770635	0.041	0.609	1.14038244652437e-08
Msn	6.06200034154125e-13	1.54031489604078	0.816	0.486	1.23586000963001e-08
Srpk1	6.1408561225742e-13	2.22653694571165	0.551	0.21	1.2519363377092e-08
Gm10076	7.09498167714644e-13	1.39450716016883	0.837	0.542	1.44645391451984e-08
Mmp25	7.49796898240675e-13	4.81413675994981	0.061	0.003	1.52861093644327e-08
Prkch	7.99399684356649e-13	2.89740442853345	0.224	0.036	1.6297361364979e-08
Pstpip1	8.08203587011842e-13	2.59649872355287	0.449	0.14	1.64768465284104e-08
Rpl36a	8.98334156418124e-13	0.940060638308874	0.959	0.811	1.83143384468963e-08
Col3a1	9.03419614552204e-13	-4.01122362331256	0.673	0.872	1.84180156818758e-08
Amph	9.03524783667478e-13	4.3900140436376	0.082	0.005	1.84201597646289e-08
Col6a3	1.11655259801708e-12	-3.82903747111049	0.245	0.679	2.27631578157742e-08
Meg3	1.12390391010754e-12	-6.3312394761399	0.061	0.597	2.29130290153624e-08
Il6ra	1.13953233126799e-12	2.98238299542046	0.245	0.043	2.32316456375605e-08
Lncpint	1.20372590127758e-12	2.86567482537648	0.265	0.05	2.4540359949346e-08
AI467606	1.27353111369018e-12	3.06319381422726	0.143	0.016	2.59634788148017e-08
Ppic	1.34288590159477e-12	-3.7143898755901	0.143	0.638	2.73774148758126e-08
Nfia	1.54458714215678e-12	-4.27246127147069	0.061	0.618	3.14894980671503e-08
Kcnn4	1.62403116158141e-12	2.49184302648907	0.245	0.042	3.31091232911603e-08
Serpinf1	1.72177536881031e-12	-3.16380385241082	0.51	0.78	3.51018344439358e-08
Cald1	1.85236173007499e-12	-5.93729868973266	0.02	0.571	3.77640985910389e-08
Sf3b1	2.00538692148598e-12	1.57074519121471	0.816	0.524	4.08838231683346e-08
Proscos	2.02636455769005e-12	5.31446413146835	0.061	0.003	4.1311494237627e-08
Nckap1l	2.03273439548217e-12	2.15095255850074	0.184	0.025	4.14413561206951e-08
Nsd3	2.12920275939947e-12	1.83414214801385	0.694	0.348	4.34080566558771e-08
Crybg1	2.2518147362009e-12	3.2027251005277	0.122	0.012	4.59077470269278e-08
Furin	2.2700883651386e-12	3.30089888792581	0.633	0.317	4.62802915000806e-08
Btg2	2.27628420943097e-12	1.66674438622275	0.878	0.517	4.64066061776692e-08
Ablim1	2.29435291844672e-12	2.04470385935363	0.612	0.26	4.67749729483732e-08
Fli1	2.32377662953621e-12	1.89826340188836	0.449	0.131	4.73748341463548e-08
Lax1	2.33087348105566e-12	4.23996412217153	0.082	0.006	4.75195176582817e-08
Ppm1h	2.47807955286949e-12	3.21519855481025	0.204	0.031	5.05206078443502e-08
Gm15472	2.80385426058794e-12	6.26483487883806	0.041	0.001	5.71621768106063e-08
B930036N10Rik	3.00278061837929e-12	3.33315546949822	0.204	0.032	6.12176884668986e-08
Card6	3.30130668576739e-12	4.81821271828468	0.102	0.009	6.73037394027397e-08
Arl4c	3.71509070694937e-12	2.44569436890856	0.327	0.074	7.57395542425767e-08
Dgka	3.78982582060168e-12	3.83063927805873	0.286	0.061	7.72631790046064e-08
H2-D1	3.99311465689956e-12	1.32931156420708	0.939	0.655	8.14076285102112e-08
Actr3	3.9953612840514e-12	1.59986051502329	0.776	0.493	8.1453430497956e-08
Sec11c	5.58949151035823e-12	1.93180487799047	0.653	0.316	1.13952963421673e-07
Bgn	6.6084551544937e-12	-2.70274629068255	0.49	0.773	1.34726575234663e-07
Anxa2	7.37420800684524e-12	-2.38553526292066	0.286	0.747	1.50337978635554e-07
Col1a2	7.42451214356471e-12	-3.58690960685167	0.918	0.945	1.51363529070854e-07
Acp5	7.49604778981077e-12	3.34797384659065	0.184	0.027	1.52821926290872e-07
Acoxl	7.62638065054623e-12	8.45585734844027	0.02	0	1.55479022322686e-07
Gm11715	7.67111752169358e-12	6.57047574759463	0.02	0	1.56391072914767e-07
Pim1	7.70615696401473e-12	1.5157980312405	0.714	0.339	1.57105422025368e-07
Zfp972	7.76136407837834e-12	6.20942671155867	0.02	0	1.58230929465899e-07
Gm11707	7.76136407837834e-12	5.2439319458644	0.02	0	1.58230929465899e-07
Tarm1	7.80687666400952e-12	5.72260212418412	0.02	0	1.59158794549162e-07
Il2	8.48369090131339e-12	3.34826658520696	0.122	0.013	1.72957006405076e-07
Rpl14	8.90106040478542e-12	0.789658034427676	0.959	0.85	1.8146591847236e-07
D16Ertd472e	9.08654050868933e-12	3.20158821719665	0.347	0.091	1.85247301350649e-07
Eef2	1.02554248715537e-11	1.09096950222226	0.959	0.757	2.09077346856365e-07
Gas1	1.48708144465242e-11	-4.27668498568317	0.061	0.582	3.0317129412129e-07
Glipr1	1.51596485444762e-11	2.8326111680384	0.122	0.013	3.09059754876236e-07
Gadd45b	1.54850625240752e-11	2.54152920608234	0.755	0.48	3.15693969678322e-07
Nfkbia	1.86063280906069e-11	1.53289691790127	0.918	0.632	3.79327210783202e-07
2810459M11Rik	1.88574336631462e-11	6.58331381389424	0.041	0.002	3.84446500090562e-07
Plpp3	1.9010899875829e-11	-4.56905774883976	0.082	0.592	3.87575215768525e-07
Kdelr2	2.05370494341665e-11	-3.04345252646746	0.265	0.676	4.18688826814353e-07
Vasp	2.14303608438156e-11	2.0079706098797	0.551	0.217	4.36900766522869e-07
Col1a1	2.16114935348001e-11	-3.26363154351533	0.98	0.972	4.40593518693969e-07
Tspan3	2.23641115838345e-11	-3.7550282097824	0.061	0.58	4.55937142859634e-07
Eif3f	2.32331230304571e-11	1.1781224285331	0.898	0.629	4.73653679221929e-07
Rps25	2.46555443686766e-11	0.71183690607941	0.98	0.858	5.0265258304421e-07
Tob2	2.50177511332405e-11	1.93134929249158	0.633	0.296	5.10036892353373e-07
Cd81	2.61720723958063e-11	-1.88852409796081	0.469	0.78	5.33570039933303e-07
Peli1	2.73397100370169e-11	2.58040150701985	0.531	0.211	5.57374668524663e-07
Mbp	2.75107126784822e-11	-1.31414410662865	0.327	0.077	5.60860899376217e-07
Tmem176a	2.78945447954082e-11	2.34825708241334	0.531	0.204	5.68686084743988e-07
A430078I02Rik	2.9147503943061e-11	5.93206163383665	0.061	0.004	5.94230162887184e-07
Slc9a3r1	2.97104410260071e-11	3.43068592454811	0.245	0.047	6.05706761197206e-07
Dach2	2.984144633462e-11	5.80683866373751	0.082	0.006	6.08377566423898e-07
Arhgef1	3.0054157080997e-11	2.25549511203739	0.571	0.246	6.12714100410287e-07
St8sia1	3.14472280852669e-11	5.23587235638003	0.102	0.009	6.41114638974337e-07
Nop53	3.35477250217994e-11	1.54031085190466	0.714	0.388	6.83937470019424e-07
Pmp22	3.4551681134742e-11	-3.43072180764852	0.163	0.642	7.04405123293985e-07
Hnrnpa2b1	4.04965680333327e-11	1.0701143655092	0.939	0.668	8.25603532495554e-07
Taf1d	4.09779295515765e-11	2.16936651021948	0.633	0.312	8.35417049767991e-07
Gm37065	4.70090245720993e-11	4.4451442803869	0.041	0.002	9.58372983951388e-07
Rps2	4.82765987543666e-11	0.740825208583208	0.959	0.882	9.84215018805271e-07
Rbm39	4.99898264396628e-11	1.26659120395502	0.918	0.66	1.0191425916254e-06
Sun2	5.09647698248053e-11	2.71569502339663	0.429	0.142	1.03901876241831e-06
Ubb	5.77324908075262e-11	0.852480028597295	1	0.918	1.17699229009304e-06
Rgs18	6.27063472852089e-11	2.19243322269311	0.143	0.018	1.27839430210355e-06
Uba52	7.52816276947402e-11	1.14045285158264	0.878	0.587	1.53476654381267e-06
Gas6	7.58214526503134e-11	-5.36415442961356	0.02	0.523	1.54577195518194e-06
Jarid2	8.10187976402162e-11	2.50540289271159	0.449	0.157	1.65173022749109e-06
Ifi209	8.37886378854402e-11	2.81679381465697	0.082	0.006	1.70819896057047e-06
Evi2	8.91828399385248e-11	3.75639401079654	0.082	0.006	1.81817055782671e-06
Hspg2	8.97463056015865e-11	-3.29994502653268	0.061	0.566	1.82965793229954e-06
Tnfaip8l2	9.37421718483193e-11	2.18904436056658	0.163	0.023	1.91112165747169e-06
Znrf1	1.00887333782123e-10	2.5630449023809	0.449	0.159	2.05679007381615e-06
Rps28	1.0350912898341e-10	0.657496088765337	0.98	0.918	2.11024061258477e-06
Dnaja1	1.05030977418687e-10	1.92374071349333	0.816	0.541	2.14126653663478e-06
Cst7	1.06827167195927e-10	4.04843099313962	0.041	0.002	2.17788545762336e-06
Jund	1.18301219378461e-10	1.32971064313608	0.959	0.739	2.41180695946868e-06
Ifitm3	1.20830890973094e-10	-3.07294599439557	0.204	0.674	2.46337937426847e-06
Nrip1	1.21959919521231e-10	2.19321415151959	0.571	0.261	2.48639687927934e-06
Hsp90ab1	1.22221340531215e-10	1.01931167006676	0.939	0.782	2.49172646940987e-06
Kansl1	1.43216037064049e-10	2.20425839506237	0.531	0.225	2.91974534762477e-06
Lcp2	1.45525843563862e-10	3.69485941663533	0.143	0.019	2.96683537273646e-06
Emp1	1.45901751634328e-10	-3.08954017872876	0.163	0.633	2.97449901056905e-06
Arhgef6	1.54431591319353e-10	2.70830031139836	0.388	0.121	3.14839685222765e-06
Ptbp3	1.5790981555864e-10	1.63266648774199	0.653	0.329	3.21930740979399e-06
Timp3	1.59798468123959e-10	-4.42537640329265	0.082	0.569	3.25781136964316e-06
Tagln2	1.65030794948756e-10	1.76667361269576	0.796	0.545	3.3644828166203e-06
Tcf4	1.69489590178438e-10	-3.52627668618741	0.102	0.589	3.45538427496782e-06
6430710C18Rik	1.71759766602095e-10	7.56716060711843	0.02	0	3.50166636171691e-06
Usp44	1.71759766602095e-10	7.80849027890364	0.02	0	3.50166636171691e-06
Hormad2	1.71759766602095e-10	7.10864377116421	0.02	0	3.50166636171691e-06
Catsperd	1.71759766602095e-10	7.50941054414825	0.02	0	3.50166636171691e-06
Rab25	1.72641051272188e-10	7.27852393810066	0.02	0	3.5196331122861e-06
Cacna2d4	1.72641051272188e-10	6.8264376538873	0.02	0	3.5196331122861e-06
AI593442	1.72641051272188e-10	7.07469832680782	0.02	0	3.5196331122861e-06
Myh7	1.72641051272188e-10	6.95022000689206	0.02	0	3.5196331122861e-06
Tnfsf18	1.74416895104166e-10	6.23209673981315	0.02	0	3.55583724048863e-06
Tgfbi	1.76976606112481e-10	-3.30476435905135	0.184	0.614	3.60802206881515e-06
Col5a2	2.10550777927176e-10	-2.91014535528237	0.163	0.631	4.29249870960134e-06
Was	2.15218439004095e-10	3.08189755885363	0.122	0.014	4.38765831597649e-06
Akap13	2.5101526433679e-10	1.70392692975099	0.735	0.443	5.11744819403415e-06
Ccdc80	2.57109808547684e-10	-4.91696982999513	0.041	0.525	5.24169766686163e-06
Ppp1r15a	2.64907921025408e-10	1.76434804876914	0.694	0.384	5.400677785945e-06
Cdkn1b	2.72811332140586e-10	1.49611367713584	0.673	0.36	5.56180462835012e-06
Igfbp5	2.78398968179947e-10	-6.18643742759194	0.041	0.521	5.67571976428457e-06
Tmem108	2.80636109467043e-10	5.26510709815985	0.082	0.007	5.72132836370461e-06
Slc38a2	3.1290539718267e-10	1.38052333125575	0.878	0.602	6.3792023323631e-06
Arap2	3.18704341043092e-10	3.88867024272027	0.163	0.025	6.49742540084552e-06
Cox7a2l	3.20504871880825e-10	1.30626000715848	0.816	0.536	6.53413282303439e-06
Rcn3	3.66645736013746e-10	-2.99045322463255	0.204	0.623	7.47480662011225e-06
Ier2	3.93843741501584e-10	1.49302154603671	0.796	0.498	8.02929235799279e-06
Nr4a1	4.33816392727049e-10	1.80584913735461	0.673	0.336	8.84421479852635e-06
Il17rb	4.44883615336357e-10	4.86850746051336	0.041	0.002	9.06984226586231e-06
Fcgrt	4.7917792402565e-10	-4.70604445810091	0.02	0.503	9.76900033711093e-06
Vkorc1	4.83397850075694e-10	-3.14946358364129	0.082	0.564	9.85503196949317e-06
Fus	5.3915990789326e-10	1.27678242757755	0.837	0.559	1.09918530422199e-05
Gm32856	5.46848912205771e-10	4.65280115696741	0.061	0.004	1.11486087731391e-05
Anp32a	5.4949975510741e-10	1.81247554387471	0.653	0.37	1.12026515073748e-05
Sub1	5.85864265314675e-10	1.15251470791561	0.898	0.602	1.19440147769703e-05
Htra1	6.13600306127199e-10	-3.01909525033734	0.245	0.63	1.25094694410152e-05
Frat2	6.47491626595646e-10	3.91439774751917	0.184	0.032	1.32004117914054e-05
Tmem176b	6.58925756731007e-10	1.67925114071376	0.653	0.329	1.3433519402475e-05
Fstl1	6.6624092334308e-10	-2.87426413060397	0.367	0.688	1.35826537041954e-05
Nfix	7.15021045155474e-10	-2.93301193096714	0.143	0.586	1.45771340475846e-05
Crip2	7.25298484232898e-10	-3.56072341151068	0.122	0.589	1.47866601980561e-05
Itpr2	7.60345034297823e-10	2.83037341727086	0.469	0.191	1.55011542142297e-05
Leprotl1	8.025237641989e-10	1.90063484121263	0.592	0.309	1.6361051980723e-05
Plpp1	8.14438875498973e-10	-5.13902754973816	0.02	0.487	1.66039653547976e-05
Id3	8.27035687344214e-10	-3.68477632996895	0.143	0.6	1.68607765578865e-05
5830432E09Rik	8.50424478076331e-10	4.77092233690654	0.041	0.002	1.73376038345422e-05
Nenf	8.84891852023615e-10	-2.19998886930235	0.224	0.655	1.80402901872054e-05
Sfpq	9.97272046446532e-10	1.43639913605083	0.776	0.513	2.03313852109054e-05
Ptger4	9.98663150828669e-10	2.53274101943324	0.204	0.039	2.03597456559441e-05
Npm1	1.00937394649774e-09	1.05983188482517	0.898	0.661	2.05781066472493e-05
Lhfp	1.04840277617492e-09	-3.42807723161484	0.061	0.534	2.1373787397878e-05
Mllt3	1.14448910029562e-09	3.00810289799166	0.347	0.107	2.33326992877268e-05
Rora	1.19518705999658e-09	2.10720831754145	0.694	0.429	2.43662785921503e-05
Xist	1.19870456204397e-09	1.50152875822292	0.796	0.507	2.44379899063905e-05
Nupr1	1.21902004187116e-09	-3.32689433614334	0.224	0.63	2.48521615936273e-05
Gja1	1.22914701911873e-09	-6.78234467634176	0	0.461	2.50586202787736e-05
Fgfr1	1.28131629372701e-09	-4.31230022870629	0.02	0.49	2.61221952802125e-05
Zfp36l1	1.28179374723322e-09	1.32564860379077	0.857	0.561	2.61319291248436e-05
Snhg1	1.28727245772692e-09	2.03411064317834	0.612	0.326	2.62436235956787e-05
Ube2d3	1.31577015225964e-09	0.986829431328684	0.878	0.642	2.68246060941174e-05
Grn	1.34579656963116e-09	-3.39293833806822	0.102	0.567	2.74367546650704e-05
Uhrf2	1.35169885945386e-09	2.46205689473439	0.49	0.206	2.75570846476858e-05
Ankrd44	1.38471630665861e-09	2.35536063105149	0.408	0.143	2.82302113438491e-05
Itgb2	1.39160217870491e-09	2.31230055376791	0.184	0.032	2.83705936172569e-05
Cnn3	1.47091938208712e-09	-4.15454030122919	0.02	0.489	2.998763344261e-05
Fndc3b	1.51451479137329e-09	-4.43927800707049	0.02	0.483	3.08764130517272e-05
Phf20l1	1.66964915085276e-09	2.20568098219794	0.571	0.288	3.40391372384353e-05
A930006K02Rik	1.71603494675225e-09	4.08155858737371	0.102	0.011	3.49848044594381e-05
Mmp2	1.755795858163e-09	-4.52782087738442	0.041	0.5	3.57954101603691e-05
Nrep	1.77292712875676e-09	-3.38032972648491	0.122	0.563	3.61446653739641e-05
Ctsl	1.86057636586437e-09	-2.19286635345294	0.245	0.673	3.79315703708769e-05
Gm15527	1.94916161199071e-09	6.78827687868097	0.02	0	3.97375577836546e-05
Gm43646	1.95804869637154e-09	7.09681463749553	0.02	0	3.99187387729266e-05
Gm43698	1.95804869637154e-09	6.65907392530409	0.02	0	3.99187387729266e-05
Coq10b	1.95848237585605e-09	1.74520789820185	0.592	0.3	3.99275801965772e-05
Ccer2	1.98494747088563e-09	5.49826850568467	0.02	0	4.04671240889453e-05
Supt4a	1.98975468952125e-09	1.62795202365664	0.653	0.374	4.05651288552697e-05
Eml4	2.04165098922623e-09	2.71243812640971	0.367	0.12	4.16231387173551e-05
Ckap4	2.24159446145532e-09	-3.6730599889775	0.061	0.511	4.56993862856896e-05
Serping1	2.30010075408598e-09	-5.5675801460084	0.041	0.49	4.68921540735508e-05
Cox10	2.33506090751446e-09	3.17222001924608	0.224	0.048	4.76048867214972e-05
Sema4f	2.43822713577109e-09	4.48842145656724	0.061	0.004	4.97081366169652e-05
Rarres2	2.64197028406564e-09	-5.75280832271357	0.02	0.469	5.38618481812461e-05
Rhoc	2.70638783425985e-09	-3.39806372183617	0.041	0.507	5.51751287770555e-05
Nsa2	2.81344594965293e-09	1.56926407758396	0.714	0.444	5.73577225755742e-05
Ubash3a	2.85516158284877e-09	4.80306611174305	0.041	0.002	5.82081791895379e-05
Oaz1	3.10388905667211e-09	0.79208994271913	1	0.831	6.32789861983743e-05
Fermt2	3.1872990657076e-09	-4.64329029174699	0.02	0.471	6.49794660525808e-05
Snrpe	3.34083832818995e-09	1.08143306659941	0.816	0.521	6.81096709968085e-05
Fkbp10	3.34319185664775e-09	-3.61806426677343	0.061	0.507	6.81576523814776e-05
Col15a1	3.40381011612504e-09	-5.47261301302054	0.02	0.464	6.93934768374411e-05
Gng11	3.55817717904806e-09	-3.21937435053388	0.122	0.568	7.25405581492528e-05
Acin1	3.91877313066671e-09	1.66862747336302	0.653	0.384	7.98920278149022e-05
Prrx1	4.03423503706722e-09	-3.83117076044194	0.061	0.512	8.22459497006893e-05
Nup210	4.0730015502174e-09	4.15390705905002	0.122	0.016	8.3036282604282e-05
Ube2s	4.14040069760563e-09	1.27606207997552	0.735	0.489	8.4410349022086e-05
Eif4a2	4.3546236513323e-09	1.41865812846361	0.735	0.463	8.87777123797116e-05
Sacs	4.67905505115258e-09	2.93325895585731	0.245	0.058	9.53918953278476e-05
Itgb1	4.70782587273079e-09	-2.01687252449845	0.265	0.646	9.59784460673626e-05
Jak1	4.7485344673465e-09	1.66878235286624	0.694	0.43	9.6808372185793e-05
Gm26583	4.80832054223292e-09	6.43524548881963	0.041	0.002	9.80272308945026e-05
Rsrp1	4.85199520691233e-09	1.14099249132335	0.837	0.582	9.89176262833217e-05
Gm44702	4.98233964338984e-09	5.13916715603522	0.041	0.002	0.000101574958309789
Marcks	5.38293268418459e-09	-2.49439219101262	0.286	0.643	0.000109741848632471
Fosb	5.89598247205887e-09	2.37990312209387	0.673	0.457	0.000120201394657864
Tiam1	6.03703656417477e-09	2.19310500322896	0.224	0.049	0.000123077064433831
Dstn	6.11257391659906e-09	-2.72190417795017	0.327	0.679	0.000124617044437705
Rrbp1	6.13351480592444e-09	-2.12815957569289	0.429	0.677	0.000125043966348381
Dok2	6.50856183745728e-09	1.26986095094279	0.184	0.033	0.000132690050180242
Lamb2	6.68005224214095e-09	-4.87839402174193	0.02	0.454	0.000136186225060528
Adamts2	6.72930060087129e-09	-4.29044850366325	0.02	0.462	0.000137190251349963
Polg2	6.88891296742888e-09	3.3524306539645	0.245	0.06	0.000140444268666973
Esyt1	7.25607071901888e-09	1.91214291228516	0.49	0.212	0.000147929513748638
Fyn	7.3887182401913e-09	1.72307328430844	0.469	0.188	0.00015063379876278
Sigirr	8.10050212230904e-09	3.26065603555526	0.102	0.012	0.000165144936767514
Bach2	8.27134413134438e-09	3.39498256337757	0.204	0.043	0.000168627892805718
Maged2	8.35988107436859e-09	-6.03863965381106	0	0.429	0.000170432895463152
Rbm3	8.43279608416601e-09	0.961488874171382	0.959	0.716	0.000171919413767893
Fbn1	8.61983478219361e-09	-3.36925620355355	0.102	0.544	0.000175732571704581
Prpf38b	8.65323643246949e-09	1.67004111929239	0.571	0.301	0.000176413531148755
Fgd3	9.34392928388259e-09	3.96298389681385	0.061	0.005	0.000190494686310514
St8sia6	9.59373332982493e-09	3.92680183382673	0.061	0.005	0.000195587441395141
Psme1	1.13530941143551e-08	1.45085027065609	0.571	0.275	0.000231455529709358
Atp2b1	1.16549581361919e-08	1.20044232658045	0.776	0.53	0.000237609631522545
Map4k2	1.19038089426739e-08	3.15805625771732	0.204	0.043	0.000242682952914293
Mbnl1	1.23300582694444e-08	1.43781649745753	0.796	0.586	0.000251372897939162
Gm16712	1.36803892617858e-08	7.49563115144262	0.02	0.001	0.000278902095880027
Rims3	1.37365122542555e-08	6.12707932632518	0.02	0.001	0.000280046275327507
Gm49874	1.37365122542555e-08	6.66927081095772	0.02	0.001	0.000280046275327507
9930022D16Rik	1.37633791474585e-08	4.85670731707089	0.041	0.002	0.000280594010679236
Fut7	1.37928588965483e-08	6.11848896855642	0.02	0.001	0.000281195014323931
Gm15556	1.38494300521398e-08	5.79364348743554	0.02	0.001	0.000282348330472974
Anxa11os	1.39062265877253e-08	5.36302507223362	0.02	0.001	0.000283506241443955
Tuba8	1.40204992818272e-08	4.72717914205132	0.02	0.001	0.000285835918858612
Igtp	1.45114157791868e-08	4.00905319001079	0.122	0.017	0.000295844233490281
Fxyd1	1.45415200462839e-08	-4.04596667242337	0.02	0.452	0.00029645796918359
Il11ra1	1.45957864373646e-08	-2.8049305037365	0.122	0.564	0.000297564298098553
Celf2	1.46027159164492e-08	1.36481541011676	0.592	0.276	0.000297705569388649
Ighm	1.47578356567421e-08	1.55779696218536	0.204	0.042	0.000300867995534001
Selenom	1.5116279906513e-08	-2.08953131900888	0.286	0.64	0.00030817559845408
Top2a	1.70165270109961e-08	1.2254734109194	0.224	0.049	0.000346915936173178
Maged1	1.75784290754655e-08	-3.0500754749165	0.061	0.499	0.000358371433561514
Rb1	1.87769920130316e-08	2.1965427302345	0.306	0.09	0.000382806536169676
Tm4sf1	2.01686032657382e-08	-5.16782396207837	0.02	0.44	0.000411177314778604
Mfge8	2.04514105475344e-08	-3.3418782500215	0.163	0.594	0.000416942906832584
Tmed3	2.07126930924729e-08	-2.29907299857396	0.245	0.604	0.000422269674076245
St6gal1	2.21060948925137e-08	2.12528115804504	0.204	0.043	0.000450676956573676
Hnrnpl	2.21235255789602e-08	1.29881559108047	0.673	0.41	0.000451032315978262
Lsmem1	2.21920648107311e-08	3.2527951252233	0.184	0.037	0.000452429625296375
Chd4	2.23816742360436e-08	1.22940503810546	0.735	0.463	0.000456295192650221
Nedd4	2.43634817014818e-08	-2.15764620419332	0.367	0.639	0.00049669830144811
Zbtb20	2.46687498295998e-08	-2.04199481097455	0.429	0.673	0.000502921802776051
Ppp1r10	2.48596596053708e-08	2.18019102773172	0.531	0.266	0.000506813880374694
Man2a2	2.52309787637233e-08	2.89356543921323	0.327	0.107	0.000514383964056027
Gas5	2.5988714177529e-08	0.870101698492438	0.918	0.689	0.000529831915937285
Madd	2.6573889452098e-08	2.84422401683939	0.163	0.03	0.000541761884259922
Comp	2.7575676177814e-08	-3.53846220936993	0.265	0.598	0.000562185310237094
Fnbp1	2.79478736888966e-08	2.28166889218124	0.429	0.176	0.000569773300895534
Aebp1	2.88138836781372e-08	-2.97192249531856	0.143	0.539	0.000587428646546183
Il21r	2.94762535116241e-08	4.40665061239122	0.061	0.005	0.00060093238034148
Ehd2	3.20224110352028e-08	-5.77468677548995	0	0.406	0.00065284089377468
Dennd4a	3.24132913440013e-08	2.21150022081169	0.531	0.268	0.000660809770630154
Cdk2ap2	3.36790324317397e-08	1.52191154029356	0.531	0.251	0.000686614434185878
Cyth1	3.43946399753504e-08	2.45819086924775	0.286	0.083	0.000701203525177468
Srsf5	3.46998307463749e-08	1.3646823306323	0.714	0.512	0.000707425449426345
Lrrfip1	3.58477884755323e-08	1.54574290900427	0.551	0.268	0.000730828863650678
Sdc2	3.67023084704634e-08	-4.46417325964982	0.02	0.431	0.000748249962787337
Ppp1r3f	3.73247839912295e-08	4.46769777601699	0.082	0.009	0.000760940371229195
Fosl2	3.74808228095456e-08	1.51534269800688	0.531	0.251	0.000764121534618206
Ccn1	3.90209439542303e-08	-3.24267131387858	0.061	0.479	0.000795519984394893
Cbx4	3.90957756623021e-08	2.58833660223885	0.367	0.134	0.000797045578427354
Hmgn3	3.91781752445227e-08	-3.5871849696708	0.061	0.475	0.000798725458710084
Col4a2	3.94341039124163e-08	-4.54676804725324	0.041	0.456	0.000803943076462431
Aim2	4.28404703223894e-08	2.40494533862919	0.102	0.013	0.000873388668462552
Fkbp1a	4.33471586127942e-08	-2.28103240513402	0.204	0.621	0.000883718522639035
Gm8251	4.57828544316004e-08	4.58599908617522	0.143	0.024	0.000933375053297038
4930532G15Rik	4.77170181414549e-08	3.85182436901682	0.122	0.018	0.000972806848849841
S100a16	4.7864015882088e-08	-3.29618116465672	0.061	0.483	0.000975803691788128
Slc25a5	4.82172217235405e-08	1.16274164965502	0.755	0.541	0.000983004499277821
Fndc1	4.86601082867619e-08	-2.74207683101132	0.163	0.543	0.000992033627642216
Actr2	5.17214652724699e-08	0.951932864847738	0.694	0.423	0.00105444551250984
Antxr1	5.25327341443817e-08	-3.18978977868952	0.061	0.473	0.00107098485100151
Mapkapk3	5.32576138049376e-08	2.73990719739446	0.143	0.024	0.00108576297264126
Trim69	5.35694503918517e-08	5.25061327514476	0.041	0.002	0.00109212038513868
Cnr2	5.44087117327618e-08	4.00419357922284	0.041	0.002	0.00110923040609582
C1qtnf6	5.45448987926e-08	-3.84124857077193	0.061	0.457	0.00111200685168474
Pik3cd	5.50670725124139e-08	3.81161402510919	0.163	0.031	0.00112265240731058
Olfml2b	5.7167933289255e-08	-4.77679112552559	0.02	0.419	0.00116548265596804
Dpysl3	5.78756735965047e-08	-5.85164265132117	0	0.395	0.00117991135761194
Yif1b	6.07855858727898e-08	-4.15251185752515	0.02	0.423	0.00123923573918857
Rftn1	6.26349299596273e-08	1.67956710967217	0.245	0.062	0.00127693831708692
Crtap	6.4100433299559e-08	-2.80715770378825	0.082	0.489	0.00130681553367811
Mast3	6.44296981330161e-08	2.95918010981313	0.184	0.039	0.0013135282558378
Tmem263	6.45386819763011e-08	-3.02923157487522	0.02	0.431	0.00131575010945085
Npdc1	6.50380349220931e-08	-3.38519074610466	0.061	0.468	0.00132593041795671
Pfn1	6.56005444557936e-08	0.856967438577791	0.939	0.779	0.00133739829982026
P3h3	6.67742784177074e-08	-3.28228928653133	0.041	0.452	0.0013613272141018
Guca2a	6.76652322077054e-08	7.131833725313	0.02	0.001	0.00137949108901849
Igsf23	6.76652322077054e-08	7.39013081709395	0.02	0.001	0.00137949108901849
Gm16998	6.76652322077054e-08	7.38291656348711	0.02	0.001	0.00137949108901849
Cav1	6.77057993874306e-08	-3.51244729024616	0.082	0.494	0.00138031813211155
Tafa3	6.7917531648902e-08	5.61495984212136	0.02	0.001	0.00138463471772616
Gm11944	6.7917531648902e-08	6.4055925145337	0.02	0.001	0.00138463471772616
2310002F09Rik	6.81707422785835e-08	5.73233355088434	0.02	0.001	0.00138979692283348
Gm50315	6.84248672741361e-08	5.19447132063251	0.02	0.001	0.00139497776911781
Id2	6.87281851300184e-08	2.03509385804581	0.694	0.457	0.00140116151024568
Ubxn11	7.03381142247331e-08	2.9977153066493	0.061	0.005	0.00143398313469963
Smad7	7.2196488840938e-08	2.4458388526626	0.449	0.198	0.0014718698180002
Lsp1	7.23226580127893e-08	1.09645589587645	0.653	0.343	0.00147444202890674
Zfhx4	7.39733718826571e-08	-5.47704844683869	0	0.391	0.00150809513257173
Tut7	7.40100960009177e-08	1.58226993583569	0.571	0.303	0.00150884382717071
Ccl5	7.53028534989574e-08	1.3955108080006	0.082	0.009	0.00153519927428325
Trim59	7.67708409238143e-08	2.89988110001621	0.184	0.039	0.0015651271339138
Peg3	7.73352516328465e-08	-5.30863868816945	0.02	0.413	0.00157663377503884
Palld	7.74712468333134e-08	-5.55728179325913	0	0.39	0.00157940630919076
Grhl1	7.97352304227336e-08	4.89852786798418	0.041	0.002	0.00162556214262827
Ptn	8.05177377094758e-08	-5.01516582224153	0.061	0.449	0.00164151511868308
Bdh1	8.11063172081527e-08	4.19820714395437	0.061	0.005	0.00165351448892261
Fam114a1	8.19834267575064e-08	-4.43040554915462	0.02	0.411	0.00167139612130528
Ptgfrn	8.25141679965499e-08	-4.39411288702821	0.02	0.414	0.00168221634294566
Ccnt1	8.48841411296888e-08	1.95842445999627	0.449	0.203	0.00173053298521097
Lamc1	8.55228460341355e-08	-4.68766364317142	0.02	0.415	0.00174355426209792
Ccdc88a	8.57496903247558e-08	-3.55911207007025	0.041	0.444	0.0017481789366508
Pycard	8.66311596958668e-08	1.69718317594313	0.388	0.145	0.00176614945271964
Trp53	8.76612170491068e-08	1.78425477697829	0.531	0.279	0.00178714923198014
H2-T23	9.28304157252649e-08	1.99627802094052	0.367	0.131	0.00189253368539098
Nbl1	9.78762880660892e-08	-2.44258037926044	0.082	0.498	0.00199540388480336
Grb10	9.84603060514019e-08	-5.37016601410771	0	0.385	0.00200731025946993
AY036118	1.00339274789103e-07	0.121595951902269	0.898	0.627	0.00204561679512543
Slc25a3	1.02091938107495e-07	1.03308332143266	0.816	0.643	0.00208134834219751
Bcl2	1.03816577867803e-07	2.83350852529294	0.408	0.175	0.0021165085729909
H3f3a	1.042042816767e-07	0.663249944391707	0.959	0.807	0.00212441269054287
Nid1	1.0734925784055e-07	-3.08746147248533	0.061	0.471	0.0021885293195953
Ptma	1.0809544122496e-07	0.706458496373808	0.959	0.9	0.00220374176025325
Cyba	1.11566583351595e-07	0.893979161262683	0.776	0.547	0.00227450793478896
Hsd11b1	1.13929213166272e-07	2.77040000431812	0.122	0.019	0.00232267486882079
Ebf1	1.16754789766761e-07	-5.23648384264515	0.02	0.407	0.00238027989897496
Axin2	1.17271256092916e-07	3.26185832340229	0.184	0.04	0.00239080909796628
Eif4a1	1.17459877532334e-07	0.789768946285236	0.918	0.671	0.0023946545232517
Rps27l	1.18329725713002e-07	-2.03257204801555	0.286	0.664	0.00241238811811097
Prnp	1.19209592073672e-07	-3.19130090795956	0.102	0.496	0.00243032595360595
Dab2	1.2603834066704e-07	-4.39481001354719	0.041	0.432	0.00256954365117894
Grk2	1.2606980656103e-07	2.17550741502025	0.388	0.154	0.00257018514635971
Apod	1.28165494380939e-07	-4.49014404239501	0.082	0.476	0.0026129099339442
Plod1	1.37025667461296e-07	-3.37548061543325	0.041	0.436	0.00279354228253344
Lpl	1.40552565679976e-07	-4.73956529219702	0.041	0.427	0.00286544515651768
Mxra8	1.42331139862069e-07	-2.26026403632847	0.082	0.503	0.00290170494836801
Nt5c	1.44391739668709e-07	1.72465626013523	0.551	0.31	0.00294371439662596
Mxra7	1.46102785331996e-07	-2.8573126495633	0.061	0.46	0.00297859748456341
Eepd1	1.49255775280701e-07	3.34059796717508	0.143	0.026	0.00304287749064765
Gabarap	1.4946299757757e-07	-1.43446879221095	0.551	0.742	0.00304710213161392
Cfl1	1.50181061925268e-07	0.853217886464968	0.939	0.722	0.00306174130947044
Vrk1	1.50371606328827e-07	2.50163289402404	0.265	0.078	0.0030656259382258
Thbs4	1.51396760279891e-07	-3.32600390207465	0.347	0.616	0.00308652575182613
Orc4	1.55533063094104e-07	2.36489776446417	0.367	0.142	0.0031708525572995
Hnrnpdl	1.56747665524345e-07	1.19366248691776	0.694	0.466	0.00319561465704482
Frmd6	1.59653167736707e-07	-5.43677064335789	0	0.377	0.00325484913064824
Ptgis	1.67874269108156e-07	-2.15284801363777	0.122	0.521	0.00342245272430798
Tpm3	1.68310075019425e-07	1.28686246721694	0.735	0.533	0.00343133749942101
Lima1	1.6967783643919e-07	-3.37621936826356	0.061	0.447	0.00345922205148577
Mt1	1.7148295119456e-07	-4.69998649124113	0.122	0.494	0.0034960229260035
Lpar6	1.74722752002619e-07	2.26988689803008	0.204	0.048	0.0035620727450774
Tra2a	1.7886771633818e-07	1.47003048848674	0.633	0.395	0.00364657613298648
Mir142hg	1.8000391310924e-07	3.39030585246901	0.041	0.003	0.00366973977655807
Slbp	1.84756043339346e-07	2.04463133273554	0.449	0.206	0.00376662145555925
Tgtp2	1.85944785094006e-07	2.7856254811626	0.041	0.003	0.0037908563337115
Jmjd1c	1.86713641550555e-07	1.54453273854067	0.612	0.365	0.00380653101029117
Eif3m	1.89527826945315e-07	1.42548093735612	0.653	0.448	0.00386390380793414
Mgp	1.99308025086965e-07	-3.77867867823295	0.245	0.606	0.00406329270744795
Copz2	2.04077734579161e-07	-2.37970904787078	0.143	0.53	0.00416053277486535
Ssc5d	2.04904789678149e-07	-3.50133570969586	0.061	0.439	0.00417739394716842
Sh3bp1	2.11282846243237e-07	2.86500543868037	0.224	0.059	0.00430742338636087
Smim10l1	2.13427582717863e-07	-3.32999364122825	0.061	0.451	0.00435114812886908
Tgfb2	2.15005670919673e-07	-5.50430852294869	0	0.371	0.00438332061303938
Rsbn1l	2.20777693571511e-07	1.8853835374729	0.469	0.227	0.0045009948388424
Col16a1	2.30214851206987e-07	-3.73638674270523	0.061	0.436	0.00469339017155685
mt-Co1	2.34003726509052e-07	0.20905501523217	1	0.948	0.00477063397234003
Gm26549	2.40589657575649e-07	4.30998791431251	0.082	0.01	0.00490490134899475
Kdelr3	2.46158780185536e-07	-2.89842457175186	0.061	0.451	0.00501843905164253
Igf1	2.52075290278011e-07	-3.0573458736404	0.163	0.553	0.00513905894289782
Rhoj	2.53601712549749e-07	-5.59634458125845	0	0.368	0.00517017811375173
Angptl2	2.56272095085974e-07	-2.87758227561186	0.122	0.493	0.00522461920251775
Gm50241	2.5732440448642e-07	7.88239226982397	0.02	0.001	0.00524607263426465
Bach2it1	2.58203735647769e-07	5.92009941856868	0.02	0.001	0.00526399955865107
Tbx21	2.58203735647769e-07	7.06368107547061	0.02	0.001	0.00526399955865107
Gm14308	2.59085968975858e-07	6.34556094126516	0.02	0.001	0.00528198564951082
Gm44759	2.59085968975858e-07	5.96602811594996	0.02	0.001	0.00528198564951082
1300017J02Rik	2.59085968975858e-07	6.4161152482369	0.02	0.001	0.00528198564951082
Gfi1	2.6175017426362e-07	4.71688696029931	0.02	0.001	0.00533630080271243
Fkbp9	2.64868218669445e-07	-2.57280152776625	0.367	0.625	0.00539986837401398
Il4	2.65343640650752e-07	4.24954696846487	0.02	0.001	0.00540956080194688
Thbs2	2.66230970397106e-07	-2.85312843729191	0.184	0.528	0.0054276507934858
Pcsk7	2.71626235515879e-07	2.67371025394158	0.286	0.092	0.00553764406346222
Mir99ahg	2.78131915742071e-07	-4.09629962763115	0.02	0.397	0.0056702753662336
Fkbp7	2.90724068830794e-07	-2.42656850207154	0.184	0.541	0.00592699159125339
Cilp2	2.90818373744132e-07	-3.57949425673296	0.184	0.511	0.00592891418552162
Htra3	2.94805808844748e-07	-3.25025568478283	0.041	0.428	0.00601020602491787
Tgfbr3	3.01603992452971e-07	-4.08054020035974	0.02	0.395	0.00614880059413872
3110056K07Rik	3.15970825696219e-07	2.79587926168579	0.224	0.06	0.00644169722346882
Calu	3.30393613873998e-07	-2.11601307937263	0.245	0.581	0.00673573460604919
Tnfsf8	3.35751038705991e-07	6.22471792338293	0.041	0.003	0.00684495642609903
Ptms	3.35765603879974e-07	-1.6860572700174	0.469	0.684	0.00684525336630103
Ly75	3.41013204421338e-07	4.86743673020852	0.041	0.003	0.00695223619853782
Tesc	3.41019571522605e-07	2.17906190613454	0.122	0.02	0.00695236600463135
Birc2	3.44108888229852e-07	1.79904383595314	0.429	0.192	0.007015347904342
Atp11b	3.44166242777682e-07	2.39052890373805	0.449	0.219	0.00701651719150861
Tsc22d1	3.44535805190765e-07	-2.39951626953625	0.122	0.525	0.00702405146042413
Fhl1	3.5005389567116e-07	-3.86577180273316	0.02	0.394	0.00713654877104794
Gpx8	3.59302609567331e-07	-2.71157090654761	0.122	0.491	0.00732510230124917
Twist1	3.90026792637147e-07	-5.21949178263859	0	0.36	0.00795147622149352
Pcolce2	3.92923203280874e-07	-3.3806190744918	0.082	0.456	0.00801052534528718
Amotl1	4.09339342499521e-07	-3.04334774325997	0.02	0.396	0.00834520117553774
Dock8	4.23033969076211e-07	2.45147394192324	0.367	0.151	0.00862439352755671
H2afy	4.24976365839042e-07	1.65877428568453	0.551	0.316	0.00866399317036056
Ythdc1	4.36022818342316e-07	1.65675447144747	0.571	0.347	0.00888919719754479
Lpar1	4.43803614644917e-07	-3.73039155479832	0.041	0.408	0.00904782429176593
Pdgfa	4.55636738277694e-07	-5.44988333175562	0	0.357	0.00928906618326735
Impa2	4.67652150409854e-07	2.84927669627006	0.245	0.071	0.0095340243904057
Ltbp1	4.70199038049554e-07	-4.04531049617036	0.02	0.385	0.00958594778871625
Pls3	4.85433102817451e-07	-3.06534565667013	0.082	0.461	0.00989652466713938
Pdgfrl	4.85647935542705e-07	-3.06207002244246	0.102	0.465	0.00990090446190912
Atp8a1	4.98432710195679e-07	2.23809146529447	0.184	0.042	0.0101615476627593
Smchd1	4.98519364492271e-07	2.06792389115889	0.531	0.306	0.0101633142839039
Atrx	5.01538485357937e-07	1.53221365026136	0.694	0.476	0.0102248651009923
Snrnp70	5.15681912037805e-07	1.27448134669278	0.653	0.445	0.0105132071407147
Ddr2	5.17809845474892e-07	-3.23637914766277	0.041	0.416	0.0105565893196966
Snhg15	5.21893746125045e-07	2.10894078972563	0.265	0.08	0.0106398478022513
Cd274	5.28145223620195e-07	2.87420803417738	0.061	0.006	0.0107672966739449
Tle5	5.39659098675816e-07	0.915190290231461	0.776	0.544	0.0110020300447039
Gm12840	5.40292014358799e-07	2.08346394128588	0.102	0.015	0.0110149332967328
Hspa5	5.41356607663904e-07	0.932273194295389	0.898	0.683	0.011036637160444
Ikbke	5.450556213564e-07	3.89390183908193	0.143	0.028	0.0111120489525929
Emilin1	5.55273727108878e-07	-5.05239155354485	0	0.353	0.0113203654745687
Ltbp4	5.64091292058015e-07	-2.76405494743991	0.061	0.446	0.0115001291711867
Spata13	5.74551404088421e-07	3.19777362536968	0.143	0.028	0.0117133794751506
Eif4ebp1	5.84392049642108e-07	-2.91420259030382	0.061	0.441	0.0119140007160536
Tceal8	5.90463204755889e-07	-2.463306513121	0.061	0.451	0.0120377733553583
Ltbp3	5.91368798711175e-07	-3.36268326989052	0.041	0.406	0.0120562356993247
Isy1	6.03891711808772e-07	1.97941012644584	0.347	0.134	0.0123115403286454
Arhgef12	6.39540036514429e-07	-3.75575845400577	0.02	0.382	0.0130383027244197
Auts2	6.44920377099055e-07	-2.95450732880827	0.041	0.414	0.0131479917279184
Kazald1	6.46332206483772e-07	-4.08701831370935	0.02	0.38	0.0131767746935847
Cryab	6.54975592720254e-07	-2.79409091227354	0.122	0.502	0.0133529874087878
Rpl7a	6.60171597230968e-07	0.647991575842142	0.959	0.762	0.0134589183527477
Mylk	6.63469444068792e-07	-6.10860999964476	0	0.349	0.0135261515562305
Gpm6b	6.66469823708017e-07	-4.64087658580985	0.02	0.375	0.0135873202959353
Pabpc1	6.71019244885812e-07	0.871029362854946	0.857	0.688	0.013680069345487
Zfp36	7.1695636848325e-07	1.32513017086181	0.714	0.501	0.014616589484268
Kera	7.20902046861876e-07	-3.33181001678046	0.122	0.471	0.0146970300293731
Dlc1	7.2180528728569e-07	-3.02604858347674	0.061	0.436	0.0147154443918934
Anp32b	7.53375361569854e-07	1.10144485555744	0.714	0.52	0.0153590634963246
Rbfox2	7.54221236688555e-07	-4.90551918661928	0	0.347	0.0153763083523696
Txndc5	7.58109165606508e-07	-2.4044934459736	0.143	0.506	0.0154555715592199
Dennd1b	7.77773244444028e-07	2.4733134309416	0.347	0.138	0.0158564631344804
Hnrnpf	7.88255292967077e-07	1.13895757655371	0.755	0.56	0.0160701606577198
Kcnab2	7.99365540202541e-07	2.85274301523292	0.122	0.021	0.0162966652681092
Kcnc1	8.01731311904967e-07	6.00234599818663	0.02	0.001	0.0163448962558066
Mcl1	8.2117735334476e-07	0.989063219519074	0.735	0.537	0.0167413427026396
Psma2	8.25868467611476e-07	0.912277795586778	0.755	0.522	0.0168369804491952
Ssr3	8.2589863990263e-07	-1.97834844884943	0.224	0.57	0.0168375955716949
Olfml3	8.54117756008737e-07	-2.78659923398175	0.082	0.457	0.0174128986917501
Tceal9	8.70787144706852e-07	-1.89020691171652	0.245	0.587	0.0177527375191386
Gm36738	8.77730256914579e-07	3.9239587615599	0.061	0.006	0.0178942867477175
Stxbp2	8.88080905653736e-07	2.28404027161431	0.102	0.015	0.0181053054235627
Colec12	9.10090692014584e-07	-3.56974268451445	0.02	0.377	0.0185540189381013
Igfbp4	9.17437289027899e-07	-1.95291637754748	0.286	0.598	0.0187037940114118
Gstm5	9.21497744480288e-07	-4.16836661895943	0.02	0.369	0.0187865745167196
Psmb9	9.32592120144141e-07	1.52741890294639	0.184	0.042	0.0190127555533786
Klf9	9.33354739431232e-07	-2.06639493898658	0.163	0.54	0.0190283030727845
Ogn	9.37827478068474e-07	-2.78610032488208	0.265	0.566	0.019119488795382
Oaf	9.39445987902129e-07	-4.09204345653739	0.02	0.373	0.0191524853553607
Thy1	9.56619782842944e-07	1.05290292491999	0.653	0.391	0.0195026075128191
Camk1	9.83506530819782e-07	-3.71831978309826	0.02	0.375	0.0200507476438229
Dusp10	9.85946136655641e-07	3.80404254837024	0.224	0.064	0.0201004838879985
Axl	1.0095920805842e-06	-4.26024809730252	0.041	0.391	0.02058255374687
Ctsb	1.01068324685571e-06	-2.15177083007112	0.347	0.687	0.0206047993536474
Gm48086	1.01274868070337e-06	3.98047993134063	0.061	0.006	0.0206469073534997
Senp6	1.07888386890752e-06	1.37125725939801	0.633	0.425	0.0219952054354176
Morf4l2	1.07996479963131e-06	-2.04317272200129	0.265	0.58	0.0220172423700836
Uqcrh	1.08847561247909e-06	0.590412590099019	0.918	0.706	0.0221907523116111
Ugcg	1.10534856585022e-06	3.24125011607903	0.388	0.176	0.0225347412119885
Prg4	1.12694884334855e-06	-4.13466251792808	0.122	0.465	0.0229751060693469
Igsf10	1.13734198426305e-06	-3.58030757347094	0.041	0.391	0.0231869910331709
Ccsap	1.13779088557287e-06	4.42372568615815	0.061	0.006	0.0231961427841741
Arid4a	1.15015724231512e-06	2.07519356355534	0.429	0.204	0.0234482556990785
Dbi	1.16075372563415e-06	-2.43402767003416	0.204	0.58	0.0236642862045034
Matn2	1.17295717239032e-06	-3.15404851459386	0.102	0.444	0.0239130778735215
Zfhx3	1.18953778563213e-06	-2.55299507360545	0.102	0.473	0.0242511068356823
Lox	1.22931090404662e-06	-2.77057418820019	0.224	0.534	0.0250619614007984
Pkd2	1.26368087167312e-06	-1.8369423019345	0.061	0.438	0.0257626619307999
Pim3	1.27520598258767e-06	1.30430129025102	0.408	0.172	0.0259976243670148
Syf2	1.28214014989277e-06	1.39902496073334	0.571	0.342	0.026138991235864
Rnf166	1.29492332797957e-06	2.364304248051	0.408	0.194	0.0263996018875196
Zc3h12a	1.30796349373586e-06	2.34816635014676	0.184	0.044	0.026665451746793
Tns1	1.30904058702408e-06	-3.04079083153012	0.082	0.444	0.0266874104476599
Eif3h	1.32467901703118e-06	1.04412709996379	0.735	0.591	0.0270062311202146
Fam49b	1.32957106565671e-06	1.59511588787197	0.367	0.148	0.0271059653155433
Itpkb	1.35548653495455e-06	2.05598492857922	0.449	0.225	0.0276343039881184
Sema3c	1.36101945889837e-06	-3.25252878825957	0.082	0.432	0.027747103708561
Hilpda	1.36163059742033e-06	3.11299359002664	0.388	0.178	0.0277595629896082
Prelp	1.36299701519423e-06	-6.27836060017955	0.02	0.358	0.0277874201487648
Lgals1	1.37596387942213e-06	-0.869486304770252	0.959	0.937	0.0280517756097789
Hoxa10	1.37761116687272e-06	-5.01132671645833	0	0.335	0.0280853588590341
Sod3	1.42674677911917e-06	-4.86272347890623	0.02	0.363	0.0290870865859026
Col12a1	1.45524019376853e-06	-2.83340371156479	0.224	0.536	0.0296679818303591
Rap1b	1.45545495016444e-06	0.795749247147466	0.755	0.538	0.0296723600690025
Tnfrsf1a	1.45861613787483e-06	-3.86155724995873	0.02	0.366	0.0297368072028542
Srrm2	1.47472319215017e-06	1.0272498798072	0.755	0.616	0.0300651817183655
Hsp90aa1	1.50326740738858e-06	1.16851460452372	0.755	0.567	0.030647112634431
Tnxb	1.54777778768466e-06	-5.57865934912385	0.02	0.356	0.0315545457575272
Cercam	1.55615745178953e-06	-5.2124980299316	0	0.332	0.0317253819696331
Cmah	1.56066578915277e-06	3.23802436388546	0.143	0.029	0.0318172934434576
Map4k4	1.64017992518108e-06	1.54218178452237	0.612	0.41	0.0334383481346667
Clstn1	1.64251416701994e-06	-4.00131881101536	0.02	0.36	0.0334859363230356
Loxl1	1.65114509316011e-06	-5.75541843968885	0	0.331	0.0336618950142551
Rab34	1.65466095490869e-06	-2.58688519879236	0.02	0.369	0.0337335728877235
Slc29a1	1.65854291208427e-06	-3.47710370091891	0.041	0.391	0.0338127143486621
Kdm2b	1.72234270946964e-06	2.56510435956593	0.286	0.1	0.0351134008179576
Hist1h1a	1.75597196798443e-06	3.40565686057465	0.082	0.011	0.0357990005112985
Arhgef3	1.77150290355621e-06	1.99393824125934	0.245	0.075	0.0361156296948004
Ppp1r18	1.79133311433825e-06	1.68281229591235	0.408	0.187	0.0365199082020139
Efemp2	1.80998889208883e-06	-2.93749979985576	0.02	0.366	0.0369002435430149
Rras	1.83897318727866e-06	-3.6990980063811	0.02	0.361	0.0374911463690501
Parva	1.88424196397054e-06	-2.85675881568376	0.02	0.366	0.0384140409194674
Meox2	1.8937046752106e-06	-3.64807166473582	0.02	0.362	0.0386069572135185
Vcan	1.90406452898554e-06	-3.74757937761525	0.02	0.361	0.0388181635524282
Itgb3	1.92241663698849e-06	2.22554513986737	0.184	0.045	0.0391923079782844
Rpl23a	1.92975627187245e-06	0.487276259369875	0.98	0.866	0.0393419411146637
Mmp14	1.93908832367697e-06	-2.51236488040483	0.082	0.447	0.0395321936548023
Cpq	1.94117941305332e-06	-2.29547703788675	0.061	0.424	0.0395748246939181
Apol8	1.95148704813024e-06	4.43528396726205	0.061	0.006	0.0397849664502312
Abi3bp	1.95626145665303e-06	-2.5873636347937	0.388	0.604	0.0398823023167854
Prr13	1.95786964266486e-06	0.848327303527789	0.571	0.308	0.0399150884050084
Wwtr1	1.98500528522379e-06	-1.30885121404206	0.061	0.439	0.0404683027498573
C1qtnf2	2.00585995902082e-06	-5.38995287724086	0	0.327	0.0408934669845574
Sdc4	2.01927802222807e-06	-2.71430696046931	0.184	0.552	0.0411670210391637
Atp5g2	2.02557520134581e-06	0.957079424830868	0.816	0.626	0.0412954016298371
Fxyd6	2.0540480728062e-06	-2.50156196818006	0.184	0.508	0.0418758780603
Gm43570	2.11665995726789e-06	7.47003543420347	0.02	0.001	0.0431523465488206
Vwa7	2.11665995726789e-06	6.6109494680072	0.02	0.001	0.0431523465488206
Prkar1a	2.12695218293682e-06	0.928009733265244	0.694	0.455	0.0433621741535329
Ina	2.13530443354852e-06	5.69969558579373	0.02	0.001	0.0435324514867537
Trim30b	2.1604092236669e-06	3.84292428607162	0.02	0.001	0.044044262842897
Arpc2	2.24720365976612e-06	0.727078157727036	0.796	0.616	0.0458137410116519
P3h4	2.27277843093243e-06	-2.83103845178403	0.061	0.411	0.0463351338714195
Sec23a	2.27709902876235e-06	-2.78055218788907	0.02	0.363	0.046423217899378
Bicc1	2.30377591369232e-06	-2.56528693524	0.041	0.393	0.0469670795524453
Fmod	2.30486733790078e-06	-2.9070161499854	0.694	0.764	0.0469893304177832
Mrc2	2.35478608741924e-06	-3.32484839464339	0.041	0.382	0.048007023964216
Ecm2	2.45742395474257e-06	-1.51966491497497	0.082	0.457	0.0500995021653367
Ubash3b	2.53146551125411e-06	2.33075896702132	0.184	0.046	0.0516089873779376
Gm15559	2.54869047858788e-06	5.81944225192704	0.041	0.003	0.0519601527869712
Cyld	2.56310084350544e-06	2.10272525088444	0.388	0.181	0.0522539368965455
Ddah2	2.57091681897943e-06	-2.47866759809195	0.082	0.442	0.0524132811885337
Cxcr3	2.59088972603818e-06	4.29837003119845	0.041	0.003	0.0528204688447404
Myof	2.65550336243776e-06	-5.11643783393215	0	0.321	0.0541377470500186
Stc2	2.68092690024188e-06	3.51211585172129	0.102	0.017	0.0546560567152313
Clu	2.68684622259955e-06	-3.60213641571478	0.102	0.445	0.0547767339401369
Hnrnph1	2.76521825262818e-06	1.02194922171737	0.673	0.485	0.0563745045163307
Zfp260	2.7737675024415e-06	-4.66210518883219	0	0.32	0.0565487980722749
Eea1	2.83073608966424e-06	-3.6815019467759	0.02	0.352	0.0577102166599849
Nop56	2.8785900248394e-06	1.74595883517591	0.449	0.233	0.0586858148364008
Pkn1	2.89150362150781e-06	1.83337502828812	0.408	0.195	0.0589490843316796
Sspn	2.94422738681227e-06	-3.18799652253438	0.02	0.355	0.0600239637349418
Cdk14	3.02568402548695e-06	-4.91303655943862	0	0.319	0.0616846202276024
H1f0	3.03889601169814e-06	-1.78518792615109	0.102	0.478	0.06195397299049
Ikbkb	3.09176264648683e-06	2.06804991817209	0.367	0.161	0.0630317650739271
Rbm25	3.18539797726859e-06	1.3108127195589	0.673	0.489	0.0649407085625748
Rhoq	3.1915863448716e-06	-2.57554165765321	0.02	0.356	0.0650668708128972
Pmepa1	3.19661680251591e-06	-1.55237370395598	0.061	0.416	0.0651694267528918
Wipi1	3.30742627718878e-06	-3.07942613539835	0.02	0.353	0.0674284995130478
Pja2	3.34053724816201e-06	-3.71062181619049	0.02	0.348	0.0681035328782788
Hmga1	3.35968039036145e-06	3.54739744684339	0.082	0.011	0.0684938041182989
Tmc8	3.36568449301772e-06	3.9893478420887	0.041	0.003	0.0686162097591522
Adamts1	3.38143079233145e-06	-3.9803111631084	0.02	0.349	0.0689372295632614
P4hb	3.40688719750041e-06	-1.76959983275256	0.388	0.609	0.0694562092954409
Mmp23	3.42188580108253e-06	-3.56821323594711	0.041	0.369	0.0697619858266695
Itga1	3.43536010080583e-06	-5.45217712959251	0	0.316	0.0700366863751285
Gramd1a	3.6322918445662e-06	2.53282890795563	0.306	0.117	0.0740515338351711
Rictor	3.66788540096967e-06	2.24187648319411	0.408	0.202	0.0747771796695687
Sec31a	3.67937546985519e-06	-1.98988515064584	0.143	0.492	0.0750114277039377
Ctsh	3.68079832227677e-06	-5.59095174807813	0	0.314	0.0750404353962565
Sash1	3.87093982474059e-06	-2.08228882575683	0.061	0.415	0.0789168502069865
Rfx7	3.87659809519154e-06	2.51049370911676	0.327	0.135	0.0790322053666699
Ctsz	4.00529826845881e-06	-1.94242829396381	0.204	0.563	0.0816560157990698
Raly	4.12674891034265e-06	1.41722931213201	0.592	0.385	0.0841320300351557
Cntrl	4.15420776708841e-06	2.18896693927829	0.286	0.104	0.0846918337476315
Snhg18	4.16598841283381e-06	-1.95140454564215	0.143	0.501	0.0849320057724428
Gm43387	4.1778731534547e-06	4.03836186225774	0.061	0.007	0.0851742999794809
Mfap2	4.1894157474565e-06	-2.60029779584122	0.122	0.456	0.0854096188433957
Gls	4.2199954135833e-06	1.34743187096153	0.653	0.482	0.0860330464967226
Phlda3	4.30721634347036e-06	-3.12116861922781	0.02	0.347	0.0878112195943303
Dkk3	4.36440037185184e-06	-2.69314843754376	0.041	0.379	0.0889770303809435
Scoc	4.38291894715029e-06	-4.70664996635997	0	0.311	0.0893545685755529
Serpinb6b	4.47982559945032e-06	2.33471256235922	0.082	0.011	0.0913302044959937
Kbtbd11	4.56140739591419e-06	3.96711822255515	0.184	0.049	0.0929934125805026
Cct2	4.72177319401288e-06	1.27545962336548	0.612	0.432	0.0962627901063405
Amotl2	4.88362921282591e-06	-4.85504790250343	0	0.309	0.0995625487618818
Relb	4.90335979413113e-06	2.05560039588878	0.265	0.091	0.0999647961229514
Stpg3	4.93411627796297e-06	6.39752563541765	0.02	0.001	0.100591828558831
Bcl2l15	4.93411627796297e-06	7.56715379371465	0.02	0.001	0.100591828558831
Gm38405	4.93411627796297e-06	6.59768977755259	0.02	0.001	0.100591828558831
Kcnk10	4.93411627796297e-06	7.5668334900428	0.02	0.001	0.100591828558831
Adgrg5	4.94759731341051e-06	6.18136292473496	0.02	0.001	0.1008666664285
5031425F14Rik	4.96111361950134e-06	5.70912223137801	0.02	0.001	0.101142223360774
Sh2d3c	4.96566640318819e-06	2.26982162566627	0.143	0.031	0.101235040961798
9130019P16Rik	4.97466528407879e-06	4.76962499965877	0.02	0.001	0.101418501146514
Ctsk	4.97488706504377e-06	-1.99535470308993	0.204	0.524	0.101423022595047
Lamp1	5.01088972558958e-06	-1.58036484474726	0.388	0.676	0.102157008835595
Tmbim1	5.03452463349265e-06	-2.75259895785082	0.041	0.376	0.102638853703015
Angptl1	5.03503488022074e-06	-3.69088578175353	0.082	0.398	0.10264925610306
Kmt2e	5.15519695358759e-06	1.13404113584301	0.653	0.448	0.10509900029279
Eif3e	5.30889939273713e-06	1.04086511648696	0.694	0.525	0.108232531919732
Znrf2	5.3162752645473e-06	2.13241330067727	0.306	0.119	0.108382903818326
Ndufa4l2	5.35380293372138e-06	-2.70860654374412	0.224	0.527	0.109147980409778
Picalm	5.36332255155138e-06	1.03691349002676	0.694	0.495	0.109342056858478
Bsg	5.38221711355574e-06	-1.45668621107706	0.51	0.676	0.109727260294061
Tnc	5.45821756387721e-06	-4.03967377930698	0.02	0.336	0.111276681474765
Anxa5	5.54990588127712e-06	-1.49076181943218	0.551	0.742	0.113145931201597
Mllt6	5.72995978970809e-06	2.83018313896384	0.286	0.106	0.116816690232779
Colgalt1	5.7931696354128e-06	-1.81511899259686	0.082	0.438	0.118105349357161
Cbarp	5.82224215773877e-06	4.41249971192711	0.061	0.007	0.11869805086982
Sec61g	5.83241967138798e-06	-1.10364121209039	0.735	0.784	0.118905539840587
Fam3c	5.87492833896678e-06	-2.52470178927634	0.082	0.423	0.119772164046516
Dse	5.9428149244451e-06	-3.57616832228957	0.02	0.338	0.121156167864662
Map3k1	6.06059422634581e-06	1.95669013339456	0.286	0.104	0.123557334492512
Dnm1	6.08931329896928e-06	-4.66949324341339	0	0.304	0.124142830226087
Fbln5	6.15959823983365e-06	-4.23226950106229	0.02	0.334	0.125575729315489
Rin2	6.16006426448579e-06	-3.15050147159032	0.02	0.34	0.125585230160072
Cltb	6.16773050884141e-06	-2.58032455757944	0.102	0.45	0.12574152188375
Nckap1	6.18072149471526e-06	-3.32660806616498	0.02	0.338	0.12600636911276
Fscn1	6.22803168627411e-06	-4.77561291235323	0	0.303	0.12697088198807
Ptprs	6.28855006430355e-06	-2.14510852526718	0.082	0.422	0.128204670160956
Oat	6.51212687976909e-06	-1.91964733258728	0.204	0.532	0.132762730697852
Bcl2a1d	6.57632011062965e-06	2.25222902206042	0.102	0.017	0.134071438095407
Mxd1	6.62475064137374e-06	2.28763371410023	0.286	0.109	0.135058791325686
H2afz	6.63032433056365e-06	0.47621738954383	0.878	0.642	0.135172422127201
Cyb5r3	6.72160646484655e-06	-2.09317028992577	0.163	0.519	0.137033390998827
Snx9	6.72678652338336e-06	-3.05585174981208	0.041	0.366	0.137138996852216
Ier3	7.05043979619238e-06	-2.2797993082375	0.204	0.531	0.143737316124974
A630001G21Rik	7.34161491182394e-06	2.6353558425807	0.082	0.012	0.149673503207355
Clmp	7.34912192472617e-06	-4.72989755242114	0	0.3	0.149826548679393
Tmem119	7.41102623820951e-06	-4.87022478774619	0	0.3	0.151088591918377
Ptprd	7.4734316489865e-06	-4.8146983092035	0	0.299	0.152360851027888
Tmem45a	7.49704158883444e-06	-2.67816409255115	0.041	0.369	0.152842186871568
1810026B05Rik	7.50279870641908e-06	2.2993887833845	0.469	0.283	0.152959557227766
Gnas	7.54548797907718e-06	-1.01739416788451	0.939	0.827	0.153829863429446
Tspo	8.06843163697182e-06	0.5382961408505	0.776	0.492	0.164491115782944
Ikbip	8.16865449274287e-06	-2.09269515417714	0.122	0.459	0.166534359143549
March7	8.30885953822403e-06	1.60578984205454	0.49	0.285	0.169392719405773
4930486L24Rik	8.38363915308584e-06	3.68636438050677	0.041	0.003	0.170917251413961
Lbp	8.46464597065279e-06	-4.48386813442513	0.02	0.325	0.172568737403698
Atf5	8.69959994699356e-06	-2.60016830472675	0.082	0.412	0.177358744119358
Rpl10	8.80739749386316e-06	0.447363881805909	0.98	0.877	0.179556412707388
Bmp1	8.90285373025448e-06	-1.87144574463648	0.122	0.472	0.181502478998698
Selenos	8.97011809804455e-06	-1.6948047942365	0.224	0.556	0.182873797664834
Tpm1	9.01265725313807e-06	-2.5961260610206	0.224	0.53	0.183741043419726
Samd4	9.08152978731659e-06	-4.58019107536733	0	0.295	0.185145147774023
Pebp1	9.08346617379841e-06	-1.51921562619422	0.245	0.587	0.185184624885228
Sdc3	9.31393717159026e-06	-4.21221112313511	0.02	0.322	0.189883237117211
Bcl10	9.34723220498589e-06	1.86409723553214	0.469	0.262	0.190562022963047
Itgb5	9.47857931583551e-06	-2.4756386981219	0.041	0.364	0.193239796511939
Rexo5	9.68940308638552e-06	3.33151166848489	0.082	0.012	0.197537860722142
Gna13	1.00306235985477e-05	1.8898836748776	0.449	0.245	0.204494323303592
Top2b	1.0053048327316e-05	1.30378298855297	0.612	0.418	0.204951496248991
Rbms3	1.00887805312949e-05	-4.78576519878443	0	0.293	0.20567996869151
Pnn	1.01236312960695e-05	1.48816633182941	0.551	0.351	0.206390471232968
Cdc42bpa	1.01376265373393e-05	-2.18674728238913	0.041	0.364	0.206675792216737
Ccnd2	1.01577291996149e-05	1.27072301225784	0.735	0.5	0.207085625192548
Sulf1	1.01615460367354e-05	-3.01789629442338	0.02	0.329	0.207163439050925
Ptov1	1.02673897838721e-05	-1.93387616731493	0.143	0.49	0.2093212755238
Mapk15	1.03672976420536e-05	7.3294155774755	0.02	0.001	0.211358097028546
Rrad	1.04878528531956e-05	1.11848422558602	0.347	0.138	0.213815856118099
Rasgrp4	1.05436649992065e-05	2.56261801859414	0.082	0.012	0.214953698338823
Gm13012	1.05545191954479e-05	4.56018342115179	0.02	0.001	0.215174982837597
Gm20234	1.05815272518892e-05	3.86965245486215	0.02	0.001	0.215725596084264
Scarf2	1.07522730756907e-05	-2.28450633673403	0.041	0.36	0.219206591194106
Rgl1	1.08987785334727e-05	-4.74320688780147	0	0.291	0.222193397961908
Cbx7	1.11666942273367e-05	2.11451527203987	0.102	0.018	0.227655395212713
Nfkbie	1.11769357504467e-05	1.99951386961552	0.143	0.033	0.227864189144356
Clec11a	1.11942254114137e-05	-2.37746860531768	0.122	0.434	0.228216673462491
Cacna2d1	1.14660194296161e-05	-2.94331168902954	0.041	0.353	0.233757738111584
Asb2	1.14804778793219e-05	3.67228767772953	0.061	0.007	0.234052502525735
Bmp7	1.16397185495889e-05	2.74117978372745	0.082	0.012	0.237298942070469
Scpep1	1.16397626579691e-05	-3.30385403614112	0.02	0.325	0.237299841308017
Dusp3	1.17080526295207e-05	-2.25411432719405	0.061	0.388	0.23869206895804
Coro7	1.18601493342947e-05	2.63600290372445	0.245	0.085	0.241792864478266
Mgst2	1.22392849919504e-05	4.06469971893554	0.061	0.007	0.249522303130892
Gbp6	1.23315009550808e-05	3.3355081847979	0.082	0.012	0.251402309971233
Csgalnact2	1.24856857783115e-05	-2.04062040164374	0.02	0.327	0.254545675962437
Ehd1	1.26704317585256e-05	-3.14154643315186	0.041	0.353	0.258312092261062
Cttn	1.27094242745287e-05	-3.14657624075939	0.02	0.324	0.259107032684817
Rcn1	1.29120659984358e-05	-2.00691854282942	0.122	0.455	0.26323828951011
Cks2	1.29462608506128e-05	1.0504545468691	0.286	0.103	0.263935419961443
Dap	1.30049530137709e-05	-1.76602129118118	0.286	0.575	0.265131977091748
Arid4b	1.33824458271427e-05	1.81914353207151	0.531	0.339	0.272827923077958
Eif3i	1.34379414214283e-05	0.906285326909315	0.694	0.512	0.273959311758659
Jpt1	1.34981368996446e-05	0.628064414282106	0.531	0.273	0.275186516973055
Prrc1	1.36408878996912e-05	-2.2582280211162	0.102	0.428	0.278096781611004
Cpz	1.42192701632711e-05	-3.78938422848843	0.041	0.334	0.289888260818607
Cdon	1.42662156281575e-05	-2.85835339792777	0.041	0.352	0.290845338011248
Sra1	1.43033071118957e-05	-1.941746965324	0.122	0.46	0.291601522090217
Cdk16	1.44506748746725e-05	-4.3472888097956	0	0.285	0.294605908669948
S100a6	1.45063287190227e-05	-1.04122191768401	0.918	0.949	0.295740523594715
Clic4	1.45992453449347e-05	-1.92260095490429	0.143	0.483	0.297634814847183
Cd302	1.46835693220368e-05	-2.18116622538612	0.082	0.414	0.299353927768364
Xrn2	1.47235974375751e-05	1.77119195482568	0.51	0.333	0.300169980959843
Psap	1.48109557934072e-05	-1.46715213753358	0.531	0.742	0.301950955760192
Pitx1	1.488990163636e-05	-4.58383812922686	0	0.284	0.303560424660472
Rnf11	1.49362275872798e-05	-1.83051049393011	0.041	0.357	0.304504871821874
Hnrnpc	1.52184875445964e-05	0.960231156292122	0.592	0.394	0.310259305571687
Sar1a	1.524185147029e-05	-1.70356250867156	0.245	0.546	0.310735625924803
Prkcb	1.53529580456273e-05	2.23922790280462	0.082	0.013	0.313000755676203
Mgst1	1.53836784552539e-05	-6.1678140938767	0	0.284	0.313627052667261
Egfr	1.60230448452583e-05	-4.70938408734879	0	0.283	0.326661815260281
Rad50	1.62264842844785e-05	2.23994712503153	0.388	0.193	0.330809335107663
Mef2c	1.6305987186461e-05	-2.91974177573748	0.061	0.375	0.33243016077038
Tead1	1.69524273480765e-05	-3.69515927797588	0.02	0.312	0.345609136345236
Maz	1.70736614527013e-05	1.87038169891308	0.449	0.257	0.348080736036221
Tln1	1.71161268305876e-05	1.07544046686092	0.633	0.464	0.348946477695189
Lzts2	1.7145759407196e-05	-4.57646864517445	0	0.281	0.349550597034505
Hook3	1.73095219152321e-05	-1.99912699431767	0.122	0.452	0.352889223285836
4833438C02Rik	1.76192750572012e-05	2.79892390214233	0.163	0.043	0.359204160591162
Tmem165	1.76872843580493e-05	-2.630942056502	0.061	0.372	0.360590666207552
Adamts5	1.77804186332301e-05	-3.78985251375062	0.041	0.339	0.362489394675662
Plod2	1.77903161676015e-05	-3.28601399147523	0.061	0.364	0.362691175708891
Gm10827	1.79951449046041e-05	5.2045121837937	0.041	0.004	0.366867019170164
Lum	1.80069025400485e-05	-3.81953111817785	0.102	0.394	0.367106722083968
Mpdz	1.80491611116837e-05	-4.48717306846524	0	0.28	0.367968247583896
Limch1	1.81468724114542e-05	-4.73993516932165	0	0.28	0.369960287852317
Arih1	1.82216168254342e-05	1.64115898546221	0.449	0.255	0.371484102220128
P3h1	1.86321169992485e-05	-2.3455316145631	0.041	0.351	0.379852969263679
Als2cl	1.89396476436764e-05	3.37270616371179	0.102	0.019	0.38612259651163
Fuca1	1.90350493592121e-05	-2.00568637326515	0.163	0.487	0.388067551286257
Midn	1.92257169521393e-05	1.45355564235613	0.429	0.225	0.391954691503263
Uqcrb	1.92389938604739e-05	-1.61714133136521	0.408	0.659	0.392225367833482
Klf13	1.98242533753576e-05	1.31903936257785	0.571	0.378	0.404157053563415
Slc3a2	1.99348140713672e-05	1.17822032174139	0.592	0.416	0.406411054472963
Dusp1	1.99363017451849e-05	1.14743857998553	0.735	0.575	0.406441383679085
1700034H15Rik	2.00917030592648e-05	5.37028458441423	0.02	0.001	0.409609550269232
Muc3a	2.00917030592648e-05	5.99850593287521	0.02	0.001	0.409609550269232
Fsd2	2.00917030592648e-05	5.66748632660389	0.02	0.001	0.409609550269232
Gm39326	2.00917030592648e-05	5.81884861314554	0.02	0.001	0.409609550269232
Csrp2	2.01028297164296e-05	-5.30677262620183	0	0.278	0.40983638942885
Snrpg	2.0131832513751e-05	0.591783803754417	0.796	0.623	0.410427669457842
Gm15234	2.01886293574758e-05	5.34029404485259	0.02	0.001	0.41158558671086
0610005C13Rik	2.02372593150016e-05	4.59316422406594	0.02	0.001	0.412577005654938
Mir22hg	2.05943565422522e-05	-2.25390167979041	0.061	0.377	0.419857146826896
Cdc42ep3	2.06090557046121e-05	1.17582228458749	0.388	0.173	0.420156818649926
Golim4	2.08274343512781e-05	-1.74441615066965	0.143	0.468	0.424608904119507
Dhx9	2.12735592033875e-05	1.89440280201925	0.49	0.299	0.43370405147946
Twf1	2.13007942998575e-05	-2.73723637292887	0.041	0.345	0.434259293391196
Ier5	2.13778721854042e-05	0.999592280893226	0.612	0.393	0.435830680243835
Pdgfra	2.15561040384893e-05	-5.65407902299237	0	0.276	0.439464293032682
Bbs9	2.16765182274195e-05	2.94975414703391	0.184	0.054	0.441919177102401
Itga2	2.19942081607819e-05	-3.74894288328904	0.02	0.305	0.448395921773861
Egr3	2.20959985338771e-05	1.86610740033521	0.163	0.042	0.450471122110152
Tubb2a	2.22824111114943e-05	-1.58929646798366	0.163	0.495	0.454271515330035
Slc12a7	2.2290649689249e-05	2.18803652842194	0.143	0.034	0.454439475214719
Nfic	2.23577285007653e-05	-1.67285163987842	0.245	0.542	0.455807010945101
Tgfb3	2.24903211086386e-05	-2.00531612949893	0.041	0.347	0.458510176441816
Tex15	2.36349610850469e-05	4.25810041759143	0.061	0.008	0.48184595164085
Ccdc3	2.37182224193717e-05	-4.08436784946343	0.041	0.331	0.483543400463732
Ctsf	2.42481301790934e-05	-4.59529113420523	0	0.274	0.494346629961178
Mre11a	2.43547915821724e-05	2.63463512537244	0.184	0.054	0.496521135985749
Cdh13	2.45082650593507e-05	-5.33789935801957	0	0.273	0.499649999764984
2810013P06Rik	2.46098612236254e-05	2.99005336153844	0.245	0.088	0.501721240766052
Heatr5a	2.47710781334722e-05	-4.227326656431	0	0.273	0.505007969907097
Wwc2	2.48341626614161e-05	-1.33037444724304	0.041	0.344	0.506294074178291
Neo1	2.50365958093884e-05	-4.45436668091028	0	0.273	0.510421078766001
Smim14	2.5062495349575e-05	-1.72695729577086	0.224	0.561	0.510949092691786
Csnk1g1	2.51852701246192e-05	2.05527636691694	0.367	0.182	0.513452102030611
Mrfap1	2.53367026825384e-05	-1.25452601087676	0.367	0.641	0.516539357588911
Tuba1a	2.54722115594246e-05	-1.47366444706857	0.49	0.694	0.519301977061988
Tsc22d2	2.56580876458586e-05	1.326732251369	0.49	0.294	0.523091432836119
Adgra3	2.57123980517271e-05	-4.26745917666346	0	0.272	0.524198659080561
Rian	2.59276579226764e-05	-2.71941721277812	0.102	0.4	0.528587162069604
Tshz2	2.60568325529424e-05	-5.30008618586884	0	0.272	0.531220645256838
Tns4	2.6071263359332e-05	3.55439944761034	0.041	0.004	0.531514846106702
Cxadr	2.6369311525528e-05	4.17373255244594	0.061	0.008	0.537591154070939
Sec24d	2.63928706623476e-05	-1.75706928390448	0.061	0.374	0.538071454193281
Rnase4	2.64095840640645e-05	-2.02783160084739	0.245	0.544	0.538412190314083
Loxl3	2.65510450348536e-05	-3.32308338463975	0.02	0.305	0.54129615512556
Tkt	2.69292165751704e-05	1.17920516411216	0.51	0.318	0.549005938317999
Glg1	2.69699654838661e-05	-1.93886063756169	0.143	0.459	0.549836686319579
Dapp1	2.6977439317968e-05	2.13428717354792	0.163	0.044	0.549989055375414
Itgbl1	2.70661629343045e-05	-2.54545074111821	0.204	0.463	0.551797863741666
Medag	2.7094232401282e-05	-4.01349365677409	0.02	0.302	0.552370115964936
Adam15	2.71169175588415e-05	-4.8832149776462	0	0.271	0.552832598272103
Fat1	2.77483195734382e-05	-3.72859630091868	0.02	0.299	0.565704991143685
Gng12	2.7803605453093e-05	-2.30651369814542	0.041	0.341	0.566832104372206
Klhdc2	2.85221125481389e-05	-2.47306069046746	0.041	0.342	0.581480308518907
Ank2	2.86708238571807e-05	-4.84740377223304	0	0.27	0.584512085976343
Spats2l	2.8724301530532e-05	-2.90593745566929	0.02	0.306	0.585602335302955
Cebpd	2.97759920788653e-05	-3.04664030388829	0.082	0.384	0.607043150511827
Tle3	2.99905139141296e-05	1.97462617312671	0.286	0.115	0.61141660716736
Crispld2	3.00318253243064e-05	-4.04174958274961	0.02	0.302	0.612258822886634
Sec22b	3.01443667074116e-05	-1.98491240572269	0.102	0.416	0.614553204064
Sulf2	3.03154824028523e-05	-3.57833602434319	0.02	0.301	0.61804173974695
Cnbp	3.03711320122724e-05	0.821964430349898	0.735	0.593	0.619176268334198
Boc	3.05796124674277e-05	-3.55537079001965	0.02	0.301	0.623426559373448
Saraf	3.06108531227047e-05	1.47996346660391	0.592	0.418	0.624063462612582
Samd10	3.06287308396061e-05	4.44432847157694	0.061	0.008	0.624427935627049
Lmnb1	3.06780382850238e-05	1.5577532004394	0.204	0.063	0.625433166516781
Avl9	3.12096567401633e-05	2.39540473426434	0.265	0.104	0.63627127196171
Sept6	3.12905808133851e-05	2.18137953690852	0.408	0.221	0.637921071042482
Pim2	3.13280004360997e-05	3.60671951909143	0.061	0.008	0.638683944890765
Trim47	3.23868204563643e-05	-3.3994237033775	0.02	0.302	0.6602701086439
Vit	3.28241429744566e-05	-3.23158372809826	0.02	0.302	0.669185802820246
Arpc3	3.28262624733793e-05	0.90748022484077	0.673	0.545	0.669229013044783
Col4a1	3.28937020544886e-05	-3.57136954336288	0.143	0.441	0.670603903784859
Map1lc3a	3.30085241471432e-05	-1.76810256573579	0.224	0.546	0.672944781787808
Pbx1	3.30174716492565e-05	-2.90527776639345	0.041	0.332	0.673127194513393
Tppp3	3.30561217117913e-05	-3.12712473891398	0.061	0.35	0.673915153338289
Spred1	3.36453703910118e-05	-3.3145205817964	0.02	0.301	0.685928166161558
Slc39a1	3.39681222743825e-05	-2.50038410159963	0.204	0.53	0.692508108807836
Tmem47	3.44013468839241e-05	-4.29880138007875	0	0.266	0.701340258922561
Cxxc5	3.44955183841274e-05	-1.8967413752826	0.041	0.341	0.703260133297206
Pacs1	3.45519394708343e-05	2.36440394621121	0.245	0.091	0.704410389991898
Hoxc10	3.45828361594992e-05	-4.62850584717662	0	0.266	0.705040280783711
Gm20559	3.49674185902217e-05	1.39260185158141	0.184	0.053	0.71288076279885
Prr7	3.54558095089525e-05	2.27239131590294	0.265	0.105	0.722837588459014
Apoe	3.57356619199063e-05	-3.9560127666094	0.163	0.461	0.728542939561131
1700056N10Rik	3.61217999912769e-05	4.67226826786279	0.041	0.004	0.736415136422161
Gm14029	3.61499574410842e-05	5.63230178127261	0.02	0.001	0.736989182351384
Gm26640	3.61499574410842e-05	5.31725008407371	0.02	0.001	0.736989182351384
Gm8013	3.63146029594734e-05	5.00365368275798	0.02	0.001	0.740345810534785
A330069K06Rik	3.63971924775652e-05	5.1696460722506	0.02	0.001	0.742029563040123
Myo1c	3.64193385811181e-05	-3.09491092102324	0.02	0.3	0.742481055653254
Glt8d1	3.6482023207198e-05	-2.40421517461798	0.02	0.303	0.743759007125145
2610318N02Rik	3.65629068400707e-05	5.12998959790299	0.02	0.001	0.745407981748521
Cav2	3.7812420680441e-05	-5.19478908035973	0	0.263	0.77088182041215
Ubc	3.86089487874801e-05	0.84158720432226	0.898	0.757	0.787120638930357
Isyna1	3.8851165980455e-05	2.51256221573956	0.184	0.055	0.792058720843536
Fads1	3.90198998095082e-05	-4.24021833910899	0	0.263	0.795498697416444
Sorl1	3.90392937932395e-05	2.34147201123884	0.286	0.121	0.795894082562774
Itpripl2	3.9272437463385e-05	-1.66512275262039	0.082	0.4	0.80064718256603
Creb3l1	3.94979917415298e-05	-2.20468759284005	0.143	0.427	0.805245557634569
Srsf7	3.97420364322502e-05	1.19060819869828	0.612	0.455	0.810220896744286
Mt2	3.98882458871191e-05	-4.22218154668388	0.102	0.378	0.813201668900698
Cnp	4.04749743358564e-05	0.996636324066864	0.224	0.075	0.825163301785104
Tspan4	4.11040382410507e-05	-3.04801319602906	0.041	0.327	0.837988027620301
Arhgef18	4.14758742235469e-05	2.75038619231531	0.265	0.108	0.845568647795451
Pycr1	4.18734992893588e-05	-4.21664642182065	0	0.261	0.853675030012158
Cbx5	4.19154392931448e-05	-2.29497976012312	0.061	0.363	0.854530060869344
Tra2b	4.22011462935351e-05	0.924681232401894	0.673	0.496	0.860354769486299
Lhfpl2	4.34082790124173e-05	-3.10479422375877	0.02	0.296	0.884964584226151
Lamp2	4.35176887315404e-05	-1.02607557382504	0.245	0.573	0.887195120169915
Mir100hg	4.35442768786445e-05	-4.64929245339886	0	0.26	0.887737172724925
Mlec	4.36688412257812e-05	-1.85041044703698	0.082	0.389	0.890276666070001
Ift43	4.48099748727438e-05	-4.45596424603761	0	0.26	0.913540957730628
Pdpn	4.5318003170536e-05	-3.48908615256094	0.02	0.294	0.923898130637716
Mpzl1	4.54335911431094e-05	-2.16331632025751	0.061	0.352	0.926254622634571
Pdgfrb	4.5752576389226e-05	-5.15854822446643	0	0.259	0.93275777484715
Oaz2	4.59390408315504e-05	-2.26979062542429	0.061	0.359	0.936559225432818
Nnmt	4.59911828924151e-05	-4.57783307937437	0	0.259	0.937622245627667
Dock7	4.64719827205385e-05	-4.34029757406122	0	0.259	0.947424311723618
Chka	4.68482715422875e-05	2.19320423002928	0.306	0.134	0.955095711932615
Mdfic	4.7325018799648e-05	2.37192348952489	0.347	0.171	0.964815158268424
Pttg1ip	4.73953322257826e-05	-1.78906463164513	0.143	0.467	0.96624863808703
Clec3b	4.78361158373648e-05	-3.58859391648705	0.102	0.372	0.975234893576357
Thbs1	4.79470649933247e-05	-3.08386082760967	0.102	0.387	0.97749681401891
Fam92a	4.87934655150495e-05	-2.17409029007101	0.041	0.323	0.994752381455315
Tns3	4.90763570690605e-05	-4.48646002535888	0	0.257	1
Rab12	4.95851386325712e-05	-2.2601518287037	0.041	0.329	1
Tspan6	4.95880558604799e-05	-4.33998397240451	0	0.257	1
Pak2	4.97204561451037e-05	1.15635963597679	0.551	0.385	1
Diaph1	5.00181958085018e-05	1.40126875913403	0.408	0.215	1
Slc25a4	5.01313334621436e-05	-1.26300764454534	0.531	0.679	1
Dpysl2	5.01582788425763e-05	-1.69314322641118	0.184	0.51	1
Map1b	5.03311315962812e-05	-2.60919315970599	0.082	0.375	1
Gm26670	5.06087824980604e-05	3.83643159848051	0.041	0.004	1
Kank2	5.11540494865089e-05	-4.54374937328909	0	0.256	1
Osbpl1a	5.11540495049829e-05	-4.25920512883963	0	0.256	1
Dag1	5.2090747337611e-05	-2.20910036413129	0.082	0.384	1
Dkk2	5.2248051761226e-05	-3.61233574194047	0.02	0.29	1
Rflnb	5.2440236788751e-05	-2.88412068048265	0.061	0.343	1
1810055G02Rik	5.26311394949541e-05	-4.08232747137737	0	0.256	1
Akap12	5.2631139566891e-05	-5.04366372707963	0	0.256	1
Rab23	5.27674311719778e-05	-4.27900807248339	0	0.256	1
Rpn1	5.39146405489248e-05	-0.909182475306269	0.122	0.448	1
Metrnl	5.5366344028194e-05	-2.92516702682261	0.041	0.322	1
Scara3	5.54201373939095e-05	-3.41700285797417	0.02	0.289	1
Sh3d19	5.56166630960536e-05	-2.65801952617116	0.02	0.292	1
Dusp11	5.56909160474744e-05	1.49178942453513	0.531	0.38	1
Gask1b	5.6141877420223e-05	-4.71875288539676	0	0.254	1
Angptl7	5.62211300612949e-05	-3.97355066425668	0.265	0.503	1
Brd2	5.80482090780929e-05	1.30446308100698	0.612	0.456	1
Islr	5.82067027152987e-05	-3.16438526035435	0.041	0.316	1
Cped1	5.8388923099622e-05	-3.28038510792699	0.02	0.288	1
Trp53i11	5.87468062725166e-05	1.41989088039238	0.163	0.045	1
Gm10382	5.89333802991749e-05	5.14818401032556	0.061	0.008	1
Kcnma1	5.91111497114256e-05	-4.3782067549865	0	0.253	1
Plppr3	5.95739015413758e-05	3.77637229402389	0.041	0.004	1
Asph	5.97358585898383e-05	-3.04816854888585	0.02	0.289	1
Anxa6	5.9893128376306e-05	1.18759206258438	0.612	0.457	1
Rab18	6.01324049390866e-05	-1.74049654153762	0.163	0.486	1
Il17ra	6.01586597183227e-05	2.49105462241639	0.143	0.037	1
Myoc	6.07800912997009e-05	-6.15348855773989	0.02	0.278	1
Trps1	6.07890361299466e-05	-1.99600573803935	0.163	0.456	1
Efcab8	6.08311931661636e-05	5.73087517400689	0.02	0.001	1
Pdcd10	6.09287658869842e-05	1.24352452908668	0.531	0.354	1
Ccr9	6.09622944597252e-05	5.97312835418257	0.02	0.001	1
Gm49733	6.09622944597252e-05	5.8769930357623	0.02	0.001	1
Spef2	6.1093663241327e-05	5.58536542297506	0.02	0.001	1
Gm19710	6.12253000227035e-05	4.70614634901966	0.02	0.001	1
Gm5129	6.12253000227035e-05	5.42901258188254	0.02	0.001	1
Ramp3	6.12940118512642e-05	4.15988401972091	0.061	0.008	1
Kif23	6.15993999273245e-05	1.58959703841533	0.143	0.036	1
Scx	6.16091916334421e-05	-3.11178514156864	0.102	0.368	1
Gm33280	6.1754537412367e-05	4.05201380216979	0.02	0.001	1
Adgrl2	6.1776451247862e-05	-2.37921322831882	0.041	0.323	1
Lama4	6.18286952090449e-05	-3.34222148165614	0.02	0.286	1
Smo	6.2290196870902e-05	-1.99309931827785	0.02	0.291	1
Tsen34	6.23592723472255e-05	-1.63178464320174	0.102	0.416	1
Btf3	6.25659663549198e-05	0.632077957275015	0.837	0.701	1
Lix1l	6.25965169862919e-05	-3.01182785169505	0.041	0.313	1
Sinhcaf	6.33397042600579e-05	3.27968828242667	0.143	0.037	1
Cpxm2	6.39339013183135e-05	-2.76039754518296	0.143	0.402	1
Wsb2	6.46325821458928e-05	-2.9668095055359	0.02	0.287	1
Col8a2	6.48395487833614e-05	-4.48778452397418	0	0.251	1
Cabin1	6.58949329553794e-05	2.29336494619536	0.286	0.123	1
Fbln2	6.63865780033465e-05	-4.33849077889447	0.02	0.28	1
Selenop	6.70954853134049e-05	-1.86628960735532	0.224	0.55	1
Chd1	6.71538280551448e-05	1.61251436189473	0.367	0.189	1
Plxnb2	6.75530736344348e-05	-4.31392139082159	0	0.25	1
Gmnn	6.78950541533002e-05	2.3799608820293	0.143	0.037	1
A930037H05Rik	6.79853179441164e-05	5.97468925992142	0.061	0.009	1
Col5a1	6.80682629770295e-05	-3.26908614079807	0.122	0.394	1
Acot7	6.88884524006018e-05	2.21659734046667	0.286	0.124	1
Ube2e2	6.94814544244319e-05	-4.07926887918523	0	0.249	1
Pxdn	6.99023685008556e-05	-3.14252091463512	0.02	0.284	1
Chpt1	7.00265565079999e-05	-3.0428590230039	0.02	0.285	1
Egfl6	7.0693119173301e-05	-3.90852296533924	0.02	0.278	1
Fibin	7.09496747743172e-05	-2.50229228697724	0.143	0.423	1
Reck	7.16731355327415e-05	-2.68535787296138	0.041	0.315	1
Usp3	7.25277164181296e-05	2.06198897846682	0.306	0.141	1
Pid1	7.30748853636367e-05	-3.51264775729433	0.02	0.282	1
Camk4	7.4270794230076e-05	3.61666684296313	0.184	0.059	1
Ssr1	7.45161133697786e-05	-1.47515458025729	0.224	0.529	1
Zfp354c	7.52042552931885e-05	-3.99877624584754	0	0.247	1
H2-T22	7.67157505570716e-05	1.69481535257751	0.367	0.191	1
Bcl2a1b	7.67951180075186e-05	2.02434492020527	0.122	0.028	1
Sema3b	7.83904298942938e-05	-2.57928705243204	0.082	0.352	1
Fzd1	7.84973493790472e-05	-1.9049368479527	0.02	0.285	1
Itih5	7.88673174650848e-05	-2.34233574712838	0.082	0.365	1
Sntb2	7.89336080641494e-05	-1.27680763029418	0.102	0.414	1
Ergic3	7.89575152818289e-05	-1.23328775877025	0.163	0.508	1
Stub1	7.90302623608102e-05	-1.5850934468311	0.143	0.468	1
Git2	7.90580691045823e-05	1.567539381854	0.388	0.207	1
Tnfsf12	8.01607129625326e-05	-3.22417872541637	0.02	0.281	1
Slc35a2	8.03309714544266e-05	-2.39850658609976	0.02	0.284	1
Ghr	8.03500914901279e-05	-4.35791326681105	0	0.246	1
Gns	8.07316717005126e-05	-3.47484595837821	0.02	0.28	1
D030028A08Rik	8.14806417207379e-05	3.38522536964279	0.061	0.009	1
Srpx2	8.15846710367572e-05	-4.5520252571662	0	0.246	1
Cnpy2	8.26462810015623e-05	-1.54219392532003	0.224	0.505	1
Zfp521	8.28374324452252e-05	-4.08619963181976	0	0.245	1
Dnajc25	8.3343648667924e-05	-1.99959962199766	0.061	0.347	1
Tpm2	8.45208723565848e-05	-2.89653726429418	0.143	0.424	1
Bmpr2	8.48233129465249e-05	-1.85891787851008	0.082	0.38	1
Trp53i13	8.51518161482313e-05	-1.99534698769201	0.041	0.318	1
Rsrc2	8.57269670766783e-05	1.3059701032043	0.551	0.41	1
Timm8b	8.58943505520031e-05	-2.0650202412378	0.082	0.373	1
Id1	8.80217449356724e-05	-3.69271010834371	0.02	0.277	1
Slc20a1	8.83009603410194e-05	2.29257325900209	0.265	0.109	1
Unc119	8.8600296697077e-05	1.7718633828229	0.388	0.209	1
Dock5	8.89285281853396e-05	2.90983782052458	0.082	0.015	1
Sgce	8.9211707155859e-05	-2.41250632293304	0.041	0.315	1
Fbln1	8.94707283501472e-05	-4.26438345823966	0.02	0.275	1
Fkbp11	9.01069865694858e-05	-2.39653695467948	0.061	0.333	1
Yipf3	9.10710204405849e-05	-1.76287240866781	0.122	0.424	1
Cgref1	9.13776588679921e-05	-2.71337036511056	0.061	0.327	1
1700007L15Rik	9.1592692689484e-05	4.00397779743088	0.082	0.015	1
Agpat5	9.19797042779953e-05	2.2577575213393	0.347	0.178	1
Ifngr1	9.24770175793177e-05	1.39922075452288	0.51	0.312	1
Cd34	9.24887026481235e-05	-5.07541642413658	0.02	0.269	1
Cd109	9.28391035531426e-05	-4.87028359793353	0	0.242	1
Ncam1	9.42990383280509e-05	-3.41593342452679	0.02	0.275	1
Klf3	9.43715859436695e-05	1.58865707312483	0.531	0.352	1
Selenof	9.44469459997915e-05	-1.11201131401738	0.592	0.701	1
Nptn	9.55804592943966e-05	-1.67408604881015	0.224	0.523	1
Emp2	9.58292199444657e-05	-3.39827548451462	0.02	0.276	1
Gm42903	9.74888706059131e-05	6.58949946366394	0.02	0.001	1
St14	9.74888706059131e-05	6.07026064510446	0.02	0.001	1
4921524J17Rik	9.76049331058612e-05	1.61613269705699	0.367	0.189	1
Gpr52	9.7688454732139e-05	5.85150929363482	0.02	0.001	1
Vmn1r4	9.7688454732139e-05	4.95734405370927	0.02	0.001	1
Zfp9	9.78935444371474e-05	-3.89063676255133	0	0.241	1
Tjp3	9.82895242647978e-05	4.60728609702486	0.02	0.001	1
Jam2	9.83884508134686e-05	-4.53550918554299	0	0.241	1
Praf2	9.84882286081517e-05	-2.51230698235714	0.041	0.311	1
Aopep	9.95379917203186e-05	-1.98236768661951	0.102	0.4	1
Slc7a6os	9.96070405596911e-05	2.34009726671381	0.224	0.084	1
Cxcl3	9.96364687768993e-05	1.05098818435457	0.041	0.004	1
Naip6	9.99094919201443e-05	3.33176549550468	0.02	0.001	1
Gpc3	0.000100317125055273	-3.63607688652074	0.02	0.274	1
Ppp1cc	0.000100379141908737	1.26018752990745	0.571	0.419	1
Mdk	0.00010238618337739	-3.17055785537771	0.02	0.275	1
Mypopos	0.000103327833357482	3.88987285334194	0.041	0.004	1
Hmgn1	0.000105048667573925	-1.18637810672614	0.265	0.58	1
Phf11c	0.000105333768283063	3.65549215377384	0.041	0.004	1
Pde4dip	0.000105574149321202	-3.96257776105544	0	0.239	1
Sec13	0.000105656147866818	-1.64523605711008	0.122	0.431	1
Atp1b1	0.000105791937122754	2.05034289676368	0.184	0.059	1
Pgrmc2	0.000106081284926471	-2.75100212662205	0.02	0.276	1
Acan	0.000106551243401968	-4.3375187305506	0.041	0.29	1
Ost4	0.000106552040474439	-1.32527596470733	0.429	0.634	1
Anxa4	0.00010707072683175	-2.64566726131035	0.041	0.305	1
Tnfaip6	0.00010717811332315	-5.86450778535619	0	0.239	1
Clic1	0.000107343161382477	0.766543395219593	0.735	0.619	1
Atxn7l3b	0.0001079080736725	-1.63865010040686	0.163	0.473	1
Epn2	0.000107988832521646	-4.31913994151553	0	0.239	1
Gapdh	0.000108790125054647	0.559553989444601	0.878	0.681	1
Cxcl14	0.000108805430325411	-6.33770530122542	0	0.239	1
Fbn2	0.000109279623912801	-2.8469323751269	0.02	0.275	1
Pfdn5	0.000109306335991898	0.555539637193596	0.816	0.697	1
Acap2	0.000109849958840127	-2.55017119293642	0.041	0.307	1
Scp2	0.000109989553810669	1.05463717623337	0.612	0.459	1
Smim7	0.000111394393758106	-0.685655129741406	0.102	0.408	1
Trim2	0.000111850579581548	-4.20377115569272	0	0.238	1
Mrpl24	0.000112030659505765	1.35848494946334	0.469	0.299	1
Bcl2l11	0.000112171013809135	2.51295201042344	0.224	0.084	1
9530068E07Rik	0.000112732351856398	-1.56270631003656	0.143	0.448	1
Gkap1	0.000114402686871218	-4.1742194104945	0	0.238	1
Clint1	0.000114617204064481	1.43656692872658	0.531	0.388	1
Tax1bp3	0.000115357183578173	-2.96513088446254	0.041	0.301	1
Cdc42ep5	0.000115970220114839	-1.99578124823329	0.02	0.276	1
Ccn4	0.000116061165723885	-3.19663014039977	0.02	0.271	1
Ltbr	0.000116135011925354	-4.08125263637579	0	0.237	1
Wtip	0.000117010579190354	-4.15679744322815	0	0.237	1
Ly6a	0.000118393494462497	-3.99303092365035	0.122	0.365	1
Cxcr4	0.000118773532992363	1.5316031320294	0.122	0.029	1
Myo9a	0.000119573822611901	-2.06836331581639	0.02	0.275	1
Stim1	0.000121234115736081	2.22594510820939	0.347	0.18	1
Nol4l	0.000122971846780996	2.25618810717729	0.122	0.03	1
P4ha1	0.000123616105694778	-2.05585773597713	0.265	0.517	1
Ncf4	0.000123889755312679	1.24844530202649	0.102	0.022	1
Fam162a	0.000124354863052781	-2.00249196603524	0.122	0.414	1
Igf1r	0.000125161670319137	-1.13260178972932	0.02	0.275	1
Tcea3	0.000125543842118762	-1.6490974286915	0.082	0.355	1
Steap3	0.00012643670091697	-4.57135321622957	0	0.235	1
Vat1	0.000127812571317806	-2.25669213169634	0.102	0.384	1
Serpine2	0.000127851200394649	-5.14252229887077	0.02	0.262	1
Dusp6	0.000130789331592216	1.9917140246777	0.306	0.14	1
Fahd2a	0.000131598416455415	2.53507471380129	0.122	0.031	1
Bod1	0.000131612374256224	-2.11993360578809	0.02	0.273	1
Aldh2	0.000132685088381078	-1.90203657006144	0.122	0.416	1
Mafb	0.000132707273869863	-3.28461924551697	0.041	0.297	1
Abracl	0.000132729618772626	1.3451001636659	0.51	0.35	1
Arhgap18	0.0001334906220958	1.88328981078666	0.265	0.109	1
Cry2	0.00013356339680455	-4.10999044985328	0	0.234	1
Zfp52	0.000133875141031644	2.9433782859039	0.143	0.04	1
Slc39a13	0.000135022179903514	-1.66298463133509	0.102	0.383	1
Eif5a	0.000135172233621162	0.661534815154446	0.837	0.687	1
Zfp651	0.000135934921851765	-2.66082931212236	0.02	0.271	1
Loxl2	0.000136464867291935	-2.25147865086476	0.306	0.519	1
Atp6v1a	0.000137104307216282	-2.49951139537507	0.061	0.329	1
Atox1	0.000137123085438309	-1.39351045600737	0.367	0.663	1
Gpr180	0.000137871503248959	-1.52883762955928	0.061	0.343	1
Pole4	0.000138413710750751	1.53687647807908	0.449	0.282	1
Tm9sf2	0.000138866791970477	-1.4473844023071	0.163	0.464	1
Txndc9	0.000139088371688858	-2.10377311299019	0.041	0.306	1
Serbp1	0.000139361137569665	0.643485183962428	0.776	0.618	1
Phip	0.000140171340636559	1.23820337790169	0.49	0.314	1
Tgif2	0.000140834837742353	3.02348881765216	0.122	0.031	1
Arid1a	0.000141118658610321	1.26294898403671	0.449	0.276	1
Cast	0.000141732458075656	1.0575398014079	0.592	0.455	1
Scd2	0.000142593358556872	-1.87009780768756	0.143	0.432	1
Dip2c	0.000144342580807715	-1.8088947342182	0.02	0.271	1
Unc50	0.000145196374322872	-1.9412089236699	0.082	0.368	1
Slc39a7	0.000145398937653581	-1.23644943793387	0.122	0.437	1
Ssh2	0.000147046297772611	2.36086890525693	0.327	0.164	1
Rab6a	0.000147134878234944	-1.71519197899744	0.143	0.447	1
Mat2b	0.000147222705884446	1.08817932522124	0.51	0.358	1
Stmn1	0.000147729327084714	0.814834117687768	0.306	0.127	1
Serf2	0.000149762370576785	-0.640367683442556	0.878	0.852	1
Tbr1	0.000149828425312197	6.05830801266976	0.02	0.001	1
Cabyr	0.000149828425312197	6.98438875168758	0.02	0.001	1
9930111J21Rik1	0.000150120498056438	5.29139621316206	0.02	0.001	1
Spty2d1	0.000150250108711867	2.12027897681479	0.388	0.225	1
Gabrd	0.00015070625234593	5.02674133394803	0.02	0.001	1
Slc18a1	0.00015070625234593	5.83311224550072	0.02	0.001	1
4930579G18Rik	0.000150999935722493	5.12068880917798	0.02	0.001	1
Arhgef25	0.000151532735558369	-2.28133298168917	0.02	0.269	1
Tenm3	0.000151971719625503	-3.92547729950361	0	0.231	1
Mrpl17	0.000152478402959287	-2.0152950902001	0.102	0.386	1
Adgrg2	0.000153238084411207	-3.01582004470533	0.02	0.266	1
Mob3a	0.000154208994896383	2.4642503865487	0.204	0.074	1
Sema3a	0.000154691146922289	-3.3855325375497	0.02	0.263	1
Cd200	0.000156166073347855	-5.48596848117946	0	0.23	1
Ddost	0.000156786046868222	-1.58563474258435	0.306	0.539	1
Rara	0.000157484031216335	2.06954667769727	0.327	0.165	1
Slfn8	0.000160618811275275	2.30498145517069	0.061	0.009	1
Capzb	0.000162403455949735	0.564580485432967	0.714	0.561	1
Armh4	0.000162465601945082	-4.04194844422138	0	0.229	1
Col11a1	0.000162695657563543	-3.05292618834772	0.367	0.534	1
Gpsm2	0.000165297604494442	-4.11002496383236	0	0.229	1
Ctnnbip1	0.000165465532549836	-3.73627172512891	0.02	0.259	1
Srsf2	0.00016588773253236	0.915996298575237	0.694	0.585	1
Aig1	0.00016690353292605	-2.2380378294327	0.061	0.328	1
Cgnl1	0.000166915027770204	-3.46190713911055	0.02	0.26	1
Tmem214	0.000167854485995686	-1.97162400188736	0.041	0.302	1
Pacsin1	0.000169120747748587	5.16534888285845	0.041	0.005	1
Tut4	0.000169828354672771	2.15449237054349	0.429	0.269	1
Hspa4	0.000170511431630082	1.3807655965061	0.49	0.332	1
Hells	0.000170826299406418	2.17059251470563	0.143	0.04	1
Trip6	0.00017147915473522	-3.19580912862886	0.02	0.261	1
Fap	0.000173421438803982	-2.600675688752	0.02	0.265	1
Cop1	0.000173848333403461	-1.70021339416991	0.041	0.302	1
Phldb1	0.000175110607604461	-3.00592429776135	0.02	0.263	1
Gna11	0.000175649857824663	-1.32318826593909	0.082	0.369	1
Dpt	0.000175823074443632	-4.7050286597852	0.041	0.278	1
Cope	0.000176607102730548	-1.36302642383302	0.286	0.546	1
B3gnt9	0.00017698264251152	-2.57886632264393	0.02	0.265	1
S100a1	0.000177857962542957	-2.25207322533294	0.061	0.327	1
Rpn2	0.000179699285550411	-1.01488354656254	0.265	0.55	1
4932438A13Rik	0.000182386276249578	1.87219509691813	0.429	0.276	1
Ergic1	0.000183565185903294	-1.5582108239165	0.061	0.328	1
Mif	0.000186052636736416	0.599906047439006	0.714	0.506	1
Pan3	0.000186851324678778	1.32844655360886	0.408	0.233	1
Lyrm9	0.000189066804348469	2.73770029187051	0.082	0.016	1
Prrc2c	0.000189965175358129	1.05626011666354	0.673	0.533	1
Atad2	0.00018999573458987	1.72319123100393	0.327	0.16	1
Calhm5	0.000191122624099359	-4.15271095843957	0	0.225	1
Trim34a	0.000191652276824707	4.15742896540675	0.082	0.016	1
Dpy19l1	0.000192485146640865	-2.86727103629372	0.02	0.261	1
Pak1ip1	0.000192922818086432	1.69001081775048	0.388	0.225	1
Fgl2	0.00019420347260824	0.315967899045175	0.306	0.127	1
Tgfb1i1	0.00019490886420707	-4.26669897384664	0	0.225	1
Eif5	0.000195208617586175	0.645126259849797	0.755	0.565	1
Twsg1	0.000197619136676748	-1.53257951027149	0.082	0.363	1
Pitpna	0.000197902352757748	0.891771917090347	0.531	0.365	1
Cdc16	0.000200131794471437	-0.273514602364776	0.061	0.329	1
B230118H07Rik	0.000201708446874457	-4.02620600214977	0	0.224	1
Lrrc59	0.000203967952221444	-1.84424977640434	0.122	0.397	1
Wfdc1	0.000205340261892188	-2.85888344227294	0.02	0.259	1
Mydgf	0.000206919865022966	-1.42392386185821	0.143	0.44	1
Sec14l1	0.000207575218019869	-2.26777719598329	0.041	0.294	1
Fat4	0.000210785427396742	-4.07355618146724	0	0.223	1
Ssr4	0.000211029705305537	-1.28392824847491	0.551	0.666	1
Cul4a	0.000211891991379167	-3.30013609208111	0.02	0.254	1
Eif3k	0.000213110293374961	0.533871533026511	0.735	0.588	1
Cspg4	0.000213337916483893	-2.87256310963323	0.02	0.259	1
Luzp1	0.000213668334134343	-1.87814268246439	0.082	0.358	1
Ndn	0.000215252773102	-2.18933815639694	0.102	0.374	1
Plcxd2	0.000216279213316979	3.64376344975586	0.061	0.01	1
Bag3	0.000216710070889771	-3.10129347582332	0.02	0.257	1
Piezo2	0.000217583177688406	-4.15049621721059	0	0.222	1
Gulp1	0.000218114696551478	-4.08609730106759	0	0.222	1
Ppp2ca	0.000219159599602221	1.10350927104931	0.571	0.444	1
Cdc42se2	0.000220410695634124	1.6223867734273	0.306	0.147	1
Phf11b	0.000220454195809617	1.67595034095765	0.061	0.009	1
Gm47283	0.000220766187402458	1.39974271541393	0.408	0.232	1
Ipmk	0.000221247518618428	2.38924910598651	0.204	0.075	1
Gpx3	0.000221253366155418	-5.51334637952821	0.02	0.249	1
4930417O13Rik	0.000222075580525756	6.29209191254938	0.02	0.001	1
Sp6	0.000222902507038618	5.41853927564575	0.02	0.001	1
Yap1	0.000222954705901098	-3.93285900544146	0	0.221	1
Creb3l2	0.000223722725992818	-1.60994319333067	0.041	0.295	1
Mia3	0.000225349994191508	-1.64295166273797	0.163	0.444	1
1700066B19Rik	0.000225400663282393	3.73529678807321	0.02	0.001	1
Myo5a	0.000226238394979514	-4.23274386656241	0	0.221	1
Rpa1	0.000230879102903085	1.86759959526762	0.286	0.133	1
Eln	0.000231784103556147	-3.54542674722709	0.122	0.384	1
Cnih1	0.000232195088077344	-1.32136802320478	0.122	0.42	1
Ugdh	0.000232590553769708	-3.48008982457607	0.041	0.284	1
Zcchc24	0.000233030495519454	-3.26306848441042	0.02	0.254	1
Ctnnd1	0.000233512831296064	-4.17366122243092	0	0.22	1
Pla2g12a	0.000234022235304692	-2.68914477304927	0.02	0.257	1
Nav2	0.000234903185480699	2.12901890150065	0.184	0.062	1
Ctnnb1	0.000237137424667741	-1.72105143513584	0.224	0.509	1
9930111J21Rik2	0.000238106436019716	3.4646486394934	0.102	0.023	1
Paip1	0.000238110625678595	-2.49536882469372	0.02	0.256	1
Csad	0.000238609587435351	-1.42425989134198	0.02	0.259	1
Snx7	0.000238983483718718	-2.43503211798614	0.041	0.29	1
Idh1	0.000240138197742808	-2.23518846770408	0.061	0.321	1
Nxn	0.000240426289394819	-3.75362842488928	0	0.219	1
Matn4	0.000240507537425728	-3.55245268590781	0.02	0.253	1
Ro60	0.000241597442696443	-3.99508282174002	0	0.219	1
Gpr153	0.000242185068253412	-3.84598259816556	0	0.219	1
Slc12a4	0.000245699054015139	-2.52718833182692	0.02	0.257	1
Rassf8	0.000245739696193177	-3.80975750675586	0	0.219	1
Ndrg4	0.000248137173817854	-3.98674901887495	0	0.219	1
Stxbp6	0.000250557731079485	-3.56921998212518	0.02	0.249	1
Pcsk6	0.000251210170416593	-3.00438622265717	0.02	0.254	1
Ccdc186	0.000251674525662909	-2.01140408196577	0.061	0.322	1
Cops7a	0.000252891812780578	-1.55117414511068	0.061	0.326	1
Cyp20a1	0.000256053503644427	-2.26284355813004	0.041	0.29	1
Son	0.000256272019449609	0.549196748021921	0.837	0.632	1
Kdm5a	0.00025720959652994	1.36972412672341	0.429	0.268	1
Pamr1	0.000258189813143316	-2.0939590898576	0.082	0.342	1
Cep97	0.000258613174966531	2.78801589094977	0.143	0.042	1
Donson	0.000262591224772717	2.74596557752053	0.102	0.024	1
Rpl9-ps6	0.000263198929262573	1.41743368976601	0.306	0.144	1
Crk	0.000265409830772386	-1.97281909410955	0.082	0.348	1
Slc2a3	0.000266646292085651	3.27057498662431	0.163	0.053	1
Ccdc28b	0.000266846639241217	-4.24159958905088	0	0.217	1
Sema3d	0.000266932572619633	-3.07974775519739	0.02	0.252	1
Pcbp4	0.000268140873941059	-4.10744321990215	0	0.217	1
Lman1	0.000268592555952461	-1.35007634956146	0.224	0.495	1
Ankrd40	0.000275020493409185	-2.4461602163363	0.02	0.254	1
Pea15a	0.000275598362033066	-1.65560432088844	0.082	0.353	1
Pkd1	0.000277064749696746	-1.18218257845304	0.122	0.408	1
She	0.000280629239012987	1.89544677417315	0.102	0.023	1
Tm9sf4	0.000280762093080956	-1.8144628984659	0.061	0.322	1
Bclaf1	0.00028115565876307	1.02040804587017	0.592	0.449	1
Cblb	0.000283456860890977	2.68400574184289	0.286	0.136	1
Erap1	0.000285844515927625	1.6380730850509	0.204	0.075	1
Jcad	0.000286904142687787	-4.09098044130866	0	0.215	1
Atp1a2	0.000288987550093752	-4.41533076122081	0	0.215	1
Tmem184b	0.000290856651303341	-2.02502336710904	0.041	0.286	1
Ifi30	0.00029167885857053	-2.41811644574188	0.102	0.359	1
Pkig	0.000298009073753914	-1.84619003743548	0.041	0.283	1
Aldh18a1	0.000305731926353094	-2.69851691955838	0.02	0.25	1
Csrnp2	0.000306270675875889	3.11559505635964	0.102	0.024	1
Pcsk5	0.000307661467312775	-3.92311333556501	0	0.213	1
Fkbp14	0.000308034260186805	-1.35358316620093	0.082	0.347	1
Unc45a	0.000310792160474378	2.29273793644989	0.245	0.105	1
Gpi1	0.000312031805057149	1.02605520264052	0.551	0.394	1
Brd7	0.000314328554700983	-2.88509699085648	0.02	0.249	1
Mesd	0.000314556340494897	-2.09227548162713	0.041	0.286	1
Itm2a	0.000315348367066458	-2.54156316813527	0.286	0.516	1
1700124L16Rik	0.000317241861435848	6.54686447318187	0.02	0.001	1
Capn6	0.000317697128326282	-2.69715527114547	0.02	0.249	1
Gtpbp4	0.0003177340250789	1.57936752474053	0.367	0.208	1
Gm10603	0.000317806282173681	6.36168024430381	0.02	0.001	1
G430095P16Rik	0.000317858777042647	3.33368803863891	0.082	0.017	1
Gm50103	0.000318937944815565	5.26606487103368	0.02	0.001	1
Hist1h2ad	0.00032007337865069	4.43682275973441	0.02	0.001	1
E230032D23Rik	0.000322928538373809	3.92537274109666	0.02	0.001	1
Mymx	0.000322928538373809	3.92506702399267	0.02	0.001	1
Gm45833	0.000324653058286671	3.84480873012718	0.02	0.001	1
Aldh1l2	0.000325140151760441	-3.81270220766087	0	0.212	1
Ppp2r5a	0.00032517537570721	1.86694642543768	0.408	0.245	1
Ahnak2	0.000328275502376669	-4.870410450874	0	0.212	1
Zfyve21	0.000331000144114465	-1.32744953484497	0.041	0.286	1
Ank	0.000332528166079715	-1.88916059989707	0.041	0.283	1
Aqp1	0.000336101525521685	-3.87364791901626	0.041	0.271	1
Dnm3os	0.000337856396407582	-4.24180461117645	0	0.211	1
Pdcd4	0.000338930298621376	1.03330807852518	0.429	0.254	1
Twf2	0.000341965256510406	2.5367769150617	0.327	0.173	1
Herc6	0.000350027962377236	2.82259166807757	0.122	0.033	1
Myl12b	0.000351210778299029	0.947292319931854	0.592	0.446	1
Snhg12	0.000353763988974836	1.80117533658225	0.388	0.232	1
Plscr3	0.000355271419387546	-4.11079851017214	0	0.21	1
Calcrl	0.000356142683367099	1.3527508372227	0.204	0.074	1
Aspn	0.0003565838846011	-3.27207028667871	0.102	0.336	1
Bhlhe40	0.00035900803205898	1.22570486249488	0.531	0.388	1
Arhgap27	0.000366674431497954	2.52736394894876	0.102	0.024	1
Ninj1	0.000367485762028792	-1.78477065885945	0.082	0.343	1
Cnot4	0.000369467070523207	1.39438373889023	0.388	0.228	1
Smpdl3a	0.000369929719774821	1.44793570088534	0.347	0.183	1
Socs1	0.000372108465249523	1.84966796879854	0.306	0.153	1
Atg2a	0.000372199963389062	2.3521509372254	0.204	0.078	1
Serpinb6a	0.000372880501962388	-1.70343221513691	0.286	0.559	1
Letm2	0.000373787152542317	2.630929335256	0.163	0.054	1
Ywhaz	0.000375295523134086	0.617063342540567	0.694	0.568	1
Gaa	0.00037795454763267	-2.59549516171181	0.02	0.245	1
Itga5	0.000378929418724845	-4.33410069234725	0	0.208	1
Efs	0.000384388124958553	-3.67800194856293	0	0.208	1
Lama2	0.000390851894911966	-4.8483255782938	0	0.207	1
Arl1	0.000390911911624301	-1.35255922204466	0.347	0.556	1
Trim12a	0.00039241023981145	2.24961522153683	0.163	0.054	1
Mcrip1	0.000395115678310644	-1.42138126177882	0.265	0.526	1
Myh10	0.000395532523674956	-3.8888666911608	0	0.207	1
Sfrp2	0.000400591044559804	-4.8686500066992	0.02	0.238	1
Ppfibp1	0.000403759917322732	-1.5039475667863	0.082	0.347	1
Psme2b	0.00041096994562428	3.44983099589012	0.061	0.01	1
Dennd6b	0.000412547008475312	3.17772193934285	0.061	0.01	1
Mfsd13a	0.000413920437559658	3.43571771640838	0.041	0.005	1
Ramp2	0.000415784493085532	-5.7401885588474	0	0.206	1
Adam9	0.000416204427751838	-3.02399464734918	0.02	0.241	1
Rftn2	0.000416615709019705	-2.42538761213022	0.02	0.243	1
Gm17056	0.000416686997048615	2.28403571642393	0.224	0.092	1
Socs3	0.00042248594767586	-2.04674689347895	0.204	0.462	1
Cbx6	0.000422760398872319	-1.85672131039557	0.061	0.311	1
Ccn2	0.000426880429192302	-2.47099197298141	0.122	0.374	1
Pdlim4	0.000427941972172955	-1.69017266399778	0.082	0.34	1
Tmem256	0.000428566836735812	-1.31209969131331	0.204	0.52	1
Selenon	0.000430815450364579	-1.51220083426428	0.02	0.244	1
Dsel	0.000431670872506927	-1.81105746918034	0.061	0.311	1
Yy1	0.000433860660451986	1.39103953114611	0.51	0.373	1
Kctd1	0.000434961113662634	-3.70305930513358	0	0.205	1
Tpst1	0.000436560240722349	-1.39435528351568	0.122	0.4	1
Phf2os1	0.000441029547365262	6.13226391740321	0.02	0.001	1
Clec2d	0.000441494085326229	1.21374970741335	0.245	0.1	1
Acpp	0.000443288554095938	5.27684626703323	0.02	0.001	1
Srprb	0.000443378369154707	-2.14342505416448	0.041	0.277	1
Casc4	0.000443893765724179	-1.38626259005198	0.082	0.344	1
Ctse	0.000444043953241427	4.78596425059905	0.02	0.001	1
Gm26571	0.00044480055375801	4.22529127135299	0.02	0.001	1
Ctsw	0.00044480055375801	3.77966157723097	0.02	0.001	1
Trim30a	0.000446017709498071	1.61198597662679	0.122	0.033	1
St6galnac5	0.000447077581101024	3.97750974970485	0.02	0.001	1
Tmem43	0.000448978325410814	-2.40920054040547	0.061	0.303	1
Ly6c1	0.000451149701676102	-2.14420610664113	0.082	0.316	1
Hist1h2bh	0.000451408711486636	4.18972762712805	0.041	0.005	1
Slc44a1	0.000451700312436975	-2.04615155332074	0.082	0.331	1
Palm	0.000451764728032432	-4.1393378308583	0	0.204	1
Hcfc1r1	0.000453646631800044	-1.31448816549524	0.245	0.523	1
Nrk	0.000456061861061618	-4.79264547304777	0	0.203	1
Rpl41	0.000457113372761616	0.151919375115789	1	0.969	1
Rps27rt	0.000459409415554846	0.83048366375086	0.408	0.228	1
Tmed5	0.000467946566311721	1.20280923637021	0.388	0.219	1
Scaf11	0.000468867319186519	1.15850100955784	0.551	0.419	1
Cdr2l	0.00047814186647797	-3.60258089950097	0	0.202	1
Cxcl12	0.000483640280327703	-3.66287346881053	0.061	0.288	1
Nbeal2	0.000486729997986337	2.6386762524142	0.061	0.01	1
Slc35f5	0.00048790568451898	-2.73520885508203	0.02	0.238	1
Zfp771	0.000492407733685341	-1.91752699924642	0.041	0.275	1
Ncald	0.000493039483939383	-3.62963166346232	0	0.201	1
Armcx2	0.00049420370102294	-3.67285117219475	0	0.201	1
Col8a1	0.000494343620008127	-2.76795189829941	0.041	0.267	1
Pdxdc1	0.00049476061249653	-1.12093972803977	0.061	0.311	1
Cdc42bpb	0.000496540045833865	-3.85427198255908	0	0.201	1
Crabp1	0.000503186849964415	-3.76530440421275	0.02	0.23	1
Cpxm1	0.000504247990992861	-3.15278437076995	0.02	0.235	1
Pold1	0.000505802227665897	2.38921006746926	0.143	0.044	1
Cdh11	0.000508606722168517	-1.74469964847664	0.061	0.304	1
Fads2	0.000509606084415035	-2.03653353938241	0.02	0.239	1
Srrm1	0.000510189871664839	0.850483701206373	0.592	0.452	1
Daam2	0.000510782024765075	-3.9172942618605	0	0.2	1
Fzd2	0.000511986371054155	-3.80746771852729	0	0.2	1
Tbc1d23	0.000512860852704407	-2.65443366291362	0.02	0.237	1
Map1a	0.000514403234357933	-3.67082665241386	0	0.2	1
Thbs3	0.000515340043876008	-1.27580867105377	0.143	0.418	1
Plagl1	0.000517313652548691	-3.18924887980939	0.02	0.235	1
Lrrk1	0.000520493335548647	-3.85006618348917	0	0.2	1
Ccdc34	0.000522519443152468	-2.35888424576172	0.041	0.27	1
Dleu2	0.000524795383843072	1.24783038426652	0.449	0.273	1
Cmtm3	0.000526273330054933	-3.11996399519107	0.02	0.235	1
Kdm6a	0.000526621026155284	1.63272253239757	0.347	0.195	1
Chrdl1	0.000534199531668672	-3.3850127869215	0.02	0.233	1
Armc7	0.000536498308336105	3.20003291132098	0.082	0.017	1
Tfg	0.000536903470479462	-1.62172078403973	0.122	0.392	1
Atg101	0.0005372581196189	1.71001166320441	0.286	0.141	1
Enpp2	0.00053743377289214	-3.34087999569159	0.02	0.233	1
Numbl	0.00053791553626384	-3.65690910381549	0	0.199	1
Atp5d	0.000544066873824301	0.500528065496157	0.816	0.612	1
Rab31	0.000544272165321244	-4.06669861640658	0	0.199	1
Gm43061	0.000545192964175275	4.20264303447191	0.041	0.005	1
Set	0.000545230241156177	0.897955664068868	0.633	0.536	1
Ddx6	0.000546295830788132	0.946006970344189	0.571	0.44	1
Taf10	0.000547923455130764	1.47237532836876	0.469	0.344	1
2310022B05Rik	0.00054881737751421	-1.9322480146819	0.041	0.271	1
Atp8b2	0.000551978325048289	-1.16997174105318	0.041	0.275	1
Tbx15	0.000553292534833974	-3.81507374284991	0	0.198	1
Serinc3	0.00055458983958934	0.836719134634546	0.653	0.552	1
Yipf5	0.000555824639163043	-1.2442377439541	0.143	0.414	1
Mkx	0.00055808051364375	-2.1810945294171	0.061	0.293	1
Tent5a	0.000558142914957458	-1.67437440848627	0.245	0.466	1
Snhg8	0.000561329038778623	1.07992280229511	0.551	0.411	1
Inafm1	0.000571765088005572	-3.58739949674738	0	0.198	1
Tmed1	0.000573862546733463	-1.21974172247785	0.061	0.305	1
Armcx3	0.000574652473662259	-1.08762481054557	0.082	0.342	1
Gclc	0.000579955688580288	2.19086131301933	0.204	0.081	1
Zfp704	0.000582436674979662	-2.49251730704995	0.02	0.234	1
Tmem97	0.000585561485927657	-1.94212534162993	0.041	0.27	1
Gm973	0.000587403940454396	3.05471437713664	0.061	0.011	1
Thra	0.000590731847565509	-1.48797708958807	0.204	0.471	1
Sox9	0.000597782756292397	-4.86743537079853	0	0.196	1
Zc3h13	0.000599489285351934	1.75256540288286	0.408	0.265	1
Marc1	0.000599575702408507	5.86528705397356	0.02	0.001	1
Gm47917	0.000599575702408507	5.22332102636557	0.02	0.001	1
Chrng	0.000602522452503158	3.95643283041398	0.02	0.001	1
Epb41l2	0.000604842871788562	-1.8306459382716	0.143	0.397	1
Ccn3	0.000609073794157633	-5.31300770155014	0	0.196	1
Ptpn14	0.000610499465724396	-3.71962127677802	0	0.196	1
Mdm4	0.000617435542463118	1.42345046433792	0.388	0.238	1
Gpc6	0.000618115211979884	-2.3983523479362	0.02	0.233	1
Fkbp3	0.000618773144505962	1.56973654730806	0.469	0.347	1
Aplp2	0.000619019241336047	-1.10272813644524	0.245	0.541	1
Nucb1	0.000624708372099092	-1.27333426082045	0.224	0.497	1
Selenot	0.000632146659957658	1.26904555137882	0.469	0.335	1
Ptpn12	0.00063227228184519	-3.94705661711067	0	0.195	1
Anxa3	0.000635230963882721	-5.38336246614197	0	0.195	1
Cct7	0.000638016577264352	0.837367196152808	0.551	0.413	1
Impad1	0.00064167376938292	-1.09570699827194	0.122	0.398	1
1700025G04Rik	0.000647979196171007	-2.07277334241674	0.041	0.266	1
Cpe	0.000649627716968128	-3.88851893305762	0.02	0.227	1
Pros1	0.000649707799052615	-2.53301858297049	0.041	0.263	1
Timp1	0.000652653449153712	-1.8385350652046	0.143	0.394	1
Kctd17	0.000652906840432676	-3.05076700628633	0.02	0.228	1
Adamtsl3	0.000654788425488247	-3.90557085928159	0	0.194	1
Sh3bgrl	0.000659500799840561	-1.33824741588493	0.184	0.471	1
Gm26917	0.000660520534823764	0.716562582073119	0.429	0.268	1
Gas2	0.000660725926103752	-2.75604444449634	0.041	0.258	1
Sipa1l1	0.000661537083278239	2.52463689346036	0.265	0.129	1
Ptprg	0.00066246316259826	-3.78660837729685	0	0.194	1
Cdkn1c	0.000662845331383984	-2.20083300195087	0.184	0.422	1
Mthfd2	0.000666086272977387	-1.69362502976033	0.041	0.267	1
Frat1	0.000669793009378421	3.07057130164475	0.061	0.011	1
Sdk2	0.000670224098774896	-3.6847546955123	0	0.194	1
Bet1l	0.000674833885673628	-1.55819815110216	0.102	0.355	1
Eif1	0.000674852379703901	0.289688974206376	0.98	0.884	1
Mrps9	0.000677901024795764	2.03429178708227	0.265	0.129	1
Ubn1	0.000680055167230486	1.4256671361047	0.469	0.333	1
Prss23	0.000681235986896674	-5.75297553140025	0	0.193	1
Lpgat1	0.000688079364072098	-2.08667042193322	0.041	0.265	1
Gabarapl1	0.000693908641311084	-2.41489257181285	0.02	0.23	1
Ecrg4	0.000697332379988227	-2.07396511898394	0.633	0.691	1
Col5a3	0.000700216115491576	-4.64582060831566	0.02	0.22	1
Kif1c	0.000701894100462	-1.59980212276886	0.041	0.266	1
Aph1a	0.000701912847686539	-1.63374399017659	0.082	0.333	1
Arhgap29	0.000702810927209639	-2.61119672270318	0.02	0.229	1
Appl2	0.00070541994856847	-3.68030810602071	0	0.192	1
Tmem230	0.000713662613848993	-3.74881020911052	0	0.192	1
Zfas1	0.000717399359088863	1.23538497770849	0.429	0.273	1
C1qtnf3	0.000724517662073721	-2.7586475295609	0.122	0.341	1
Oxct1	0.000726619545106069	-1.32446549233725	0.102	0.355	1
Plcd1	0.000727043265148596	-3.56493725121066	0	0.191	1
Gstm1	0.000728553411124784	-2.93991537348095	0.041	0.255	1
Luc7l2	0.00073069269206703	0.80457299361093	0.694	0.568	1
Idh2	0.000732095933487669	-1.56097319453864	0.143	0.398	1
Ralb	0.000734674609773686	-3.18908610539433	0.02	0.226	1
Ssr2	0.000734845389112844	-1.09248801655425	0.327	0.547	1
Synpo	0.000739384397658216	-2.13097931966643	0.02	0.229	1
Ttc1	0.000740664262070769	-3.79555191780525	0	0.191	1
Mknk2	0.000742639549433161	1.59311149243264	0.306	0.161	1
Arhgap10	0.00074410754872421	-4.02628349170558	0	0.191	1
Shox2	0.00074505613197755	-2.52542447820767	0.02	0.228	1
Kmt2a	0.000749562055936194	1.57796031612514	0.429	0.289	1
Sec23ip	0.000754336209357269	-2.4768801577117	0.02	0.228	1
B4galt2	0.000756280320490056	-3.35179079494264	0	0.19	1
Mpv17	0.000758786557028375	-1.75527867487016	0.02	0.229	1
Fam171b	0.000766865877071777	-3.49374083109599	0	0.19	1
Zfp654	0.000767995602091914	2.16584555461419	0.224	0.098	1
Atp5mpl	0.00077013304048784	0.642849572355575	0.694	0.568	1
Gas2l1	0.000774743019915087	-1.77634929281197	0.061	0.292	1
Akt2	0.000778768974364494	-1.37895167510168	0.061	0.3	1
Rnd3	0.000780264187875078	-3.17315064384707	0.02	0.224	1
Gamt	0.000784824877425744	-3.92914482761551	0	0.189	1
Plod3	0.000787308994103371	-1.83718536016932	0.041	0.263	1
Cthrc1	0.000787408098974422	-2.12363223904711	0.184	0.407	1
Agap1	0.000790290746514069	-3.62271479735336	0	0.189	1
Sema6a	0.00079338813226996	-2.40935934941509	0.041	0.257	1
Ntng2	0.000794135190127467	5.76524036810034	0.02	0.002	1
AC113595.1	0.00079538395996701	5.06647705275224	0.02	0.002	1
Enpp1	0.000801332185220596	-3.97164046743281	0	0.189	1
Zfhx2os	0.000802914931090882	4.33069690750575	0.02	0.002	1
Osbpl3	0.000803180737601477	2.13515076552477	0.265	0.129	1
Galnt18	0.000806908221496655	-3.76940697805753	0	0.189	1
Hdgfl3	0.000810244358804036	-1.88083416358643	0.02	0.227	1
Fam102b	0.000812314287041428	-1.40045612013961	0.102	0.356	1
Gch1	0.000820965347504243	1.89640559633226	0.143	0.045	1
Nrm	0.000821806124064273	1.97353471362741	0.184	0.069	1
Akap8	0.000822844714952435	1.80802921772747	0.306	0.163	1
Dock4	0.000826573761426872	-1.62940896109777	0.041	0.263	1
Sgms2	0.000826944319706198	-2.78833979523854	0.02	0.224	1
Cdk6	0.000829340108548021	2.09463324545049	0.204	0.082	1
Wdfy3	0.000831503892816769	-3.67113506775656	0	0.188	1
Krt80	0.00083229904871536	2.6978569050742	0.102	0.027	1
Eml1	0.000841153858214756	-3.60103476048754	0	0.188	1
Mvb12a	0.000843187615024571	-1.53376042969253	0.082	0.325	1
Tacc2	0.000845043834313373	-3.74240363156568	0	0.188	1
Rpl22l1	0.000855075845887856	0.398901342253466	0.939	0.727	1
Hnrnpa3	0.000858785654686473	0.692503610376903	0.694	0.582	1
Tmem161b	0.000864152817413043	2.29920197191928	0.184	0.071	1
Cys1	0.00086560773571979	-2.63654556330077	0.02	0.223	1
E230001N04Rik	0.000870473110492359	3.31000485393706	0.041	0.005	1
Acvr1	0.000870752347569273	-3.5663693943819	0	0.187	1
Zfp503	0.000879241188615579	-2.37410090871847	0.02	0.224	1
Gmip	0.000882442846076695	2.17757429553554	0.122	0.036	1
Wls	0.000882700197770894	-1.56304346416287	0.245	0.468	1
Atp5c1	0.000883059893492315	0.506439599325714	0.755	0.589	1
Tmem39a	0.00088783330160653	-2.59496915179157	0.02	0.223	1
Bace1	0.000893673092947254	-1.94504441422653	0.02	0.224	1
Btbd3	0.000897209904355984	-4.29254322032756	0	0.186	1
Nectin3	0.000897209904790884	-3.59869064890073	0	0.186	1
Slit3	0.000905504603619005	-4.11525595869369	0	0.186	1
Slmap	0.000905923006916742	-2.16628941166333	0.041	0.257	1
Mprip	0.000910030409800726	-1.31296037569225	0.163	0.421	1
Med29	0.000911942786333789	-2.86565697784638	0.02	0.221	1
Gnai2	0.000917532613092245	0.45284151094279	0.796	0.641	1
Hexa	0.000926010438176027	-1.57029124071105	0.122	0.379	1
Rpl36al	0.000929592712719652	0.459851904018494	0.898	0.713	1
Synm	0.000935203533224971	-2.0961209993727	0.02	0.223	1
Nav1	0.000936163499110579	-3.14269295724711	0.02	0.219	1
Adh5	0.000944793552285565	1.35852994398671	0.429	0.292	1
Arfgap1	0.000952868602571563	-1.83079672781218	0.041	0.258	1
Mustn1	0.000964297988216727	-5.18754435374984	0.02	0.213	1
Atxn10	0.00096593258658569	-1.20900019105384	0.143	0.4	1
Tk2	0.000967340594396264	2.40685281885741	0.163	0.058	1
Palmd	0.000970101478402736	-4.09795948370478	0	0.184	1
Mbd3	0.000979423035630791	-1.13759754417724	0.143	0.403	1
Akr7a5	0.000983455946241132	-2.60435263398254	0.02	0.221	1
Ryk	0.000986534636090549	-1.11668402370013	0.122	0.38	1
Psd3	0.000988059966835646	-3.91941494591556	0	0.183	1
Cdca7l	0.000988791054483328	2.60422353561765	0.061	0.011	1
Bcat1	0.000990327068666316	-3.3030952509975	0	0.183	1
Swi5	0.000991147531877927	-1.06994883235045	0.367	0.608	1
Mfap5	0.000991766770570659	-3.51920920917635	0.102	0.315	1
Phf10	0.000995712018268368	-2.05175786366714	0.041	0.255	1
Col18a1	0.000997158343389869	-5.28346814777053	0	0.183	1
Dop1b	0.0009996936533363	2.43904954872309	0.184	0.072	1
Mlf1	0.00100035734170446	1.86956856208763	0.102	0.027	1
Chn2	0.00100515938756047	2.10640198917833	0.143	0.047	1
Pakap.1	0.00102300469048029	-2.5514546996494	0.041	0.251	1
Sobp	0.00102859073770732	-2.33030964613135	0.02	0.22	1
Scube2	0.00103199815472031	-3.78779347418469	0	0.182	1
Myo1b	0.00103436185204435	-4.45592443777543	0	0.182	1
Golgb1	0.00103660478831411	-1.0078194130354	0.143	0.414	1
Nucb2	0.0010369535618156	-1.22253122746256	0.184	0.445	1
Ocln	0.00103706917011844	5.01371097781919	0.02	0.002	1
1700016P03Rik	0.00103863848784251	4.33451225863531	0.02	0.002	1
Tram2	0.0010392894520572	-2.06332629387501	0.061	0.282	1
Atp6ap1	0.00104167429979404	-1.58728387581637	0.163	0.43	1
Epc1	0.00104802703246983	1.82673496607363	0.347	0.206	1
Phldb2	0.00105735858400248	-2.86369955425072	0.02	0.217	1
Ick	0.00105970521207403	-2.37573376191781	0.02	0.219	1
Klhdc3	0.00106556144721564	-2.20606941171667	0.02	0.219	1
Rai14	0.00106556636441811	-3.61445550976034	0	0.181	1
Xpnpep1	0.00106811387910545	-2.47178530005396	0.02	0.219	1
Ecm1	0.00106979086565556	-2.62574217076401	0.163	0.371	1
Tanc2	0.00107044647996074	-3.7118059959118	0	0.181	1
Fam180a	0.00107289456947645	-3.81556671044903	0	0.181	1
Ufsp2	0.0010733963109965	-1.12858269956604	0.061	0.29	1
Pfn2	0.00108027109722402	-3.84352086129671	0	0.181	1
N4bp2l1	0.0010820523098739	2.70943425305457	0.102	0.027	1
Mrps18a	0.00108314224234911	-2.03628683929015	0.041	0.253	1
Adamtsl1	0.00108521578079119	-3.94623630311957	0	0.181	1
Ggct	0.00108697919468788	2.2528293407111	0.143	0.048	1
Hspb2	0.00109018216725185	-4.01492172879657	0	0.181	1
Ndufa5	0.00109118516413884	-0.971872929795585	0.224	0.515	1
Actr5	0.00109304588316644	2.94301645534436	0.122	0.037	1
Btla	0.00109342660312246	3.80243515909705	0.041	0.006	1
Sgk1	0.00109426570665163	-1.9132478522257	0.122	0.364	1
G3bp1	0.00109434645314468	0.880421178329305	0.49	0.35	1
Nfatc4	0.00110018041809232	-3.53964914880002	0	0.181	1
Gm4755	0.00110044906140627	4.16480887269188	0.041	0.006	1
Plce1	0.00110521246671857	-3.9503364720579	0	0.18	1
Pigyl	0.00110550309414031	-1.21114026574987	0.041	0.256	1
Aldh1a1	0.00110568399775661	-2.40027362392943	0.02	0.218	1
Ankrd10	0.00110591381157759	1.57256130138961	0.347	0.203	1
Sfn	0.0011069475001919	2.78278719912417	0.082	0.019	1
Arfgap3	0.00110714058952215	-2.04844066837065	0.061	0.277	1
Tap1	0.00110830632470587	1.89341240603162	0.143	0.047	1
Acbd5	0.00110921163854135	-1.27524727496453	0.041	0.255	1
Spint2	0.0011092372946728	2.1111488034547	0.204	0.085	1
Scd1	0.00110938278365573	-2.39420583456561	0.041	0.25	1
Hspb1	0.00111426883969922	-3.29022075033133	0.02	0.215	1
Copa	0.00111841806506998	-1.16370738155494	0.245	0.504	1
Lats1	0.00111940546916132	-1.5591615404853	0.041	0.255	1
Podxl2	0.00112044140974942	-3.43849295887186	0	0.18	1
Ntng1	0.00112299905627537	-3.67636263127324	0	0.18	1
Gm17024	0.00112421182113425	3.68324739462721	0.061	0.012	1
Cct5	0.00112557371316744	0.790066143979184	0.571	0.436	1
Icosl	0.00112569884824269	2.84842368966482	0.082	0.019	1
Czib	0.00112701380599811	-1.48760910411246	0.082	0.321	1
Paxbp1	0.00113081238804628	1.9649174676437	0.286	0.149	1
Evi5	0.00113105435004826	-1.9389575656943	0.061	0.284	1
Cilp	0.00113686080382576	-3.54968961167269	0.061	0.268	1
Hoxa9	0.00113846293302557	-3.77852554487435	0	0.18	1
Sept11	0.00114054170192869	1.21245371970062	0.49	0.356	1
Bet1	0.00114344987940508	-1.56568212685962	0.082	0.319	1
Psmd10	0.00114916703436324	1.71024816597935	0.224	0.099	1
Pi4k2b	0.00115134840305742	-2.00549505097551	0.02	0.218	1
Cul7	0.0011541309435394	-3.36448092742547	0	0.179	1
Arhgap20	0.00115939942234585	-4.06419141031129	0	0.179	1
Tnrc6b	0.00116912294336535	1.28833511003893	0.49	0.359	1
Cxcl2	0.00116942789327837	0.594285863314056	0.265	0.116	1
Fanca	0.00117247873240455	4.29472155280929	0.041	0.006	1
Tpd52l2	0.00117448107981425	-1.32394963238892	0.102	0.351	1
Nexn	0.00117562965084082	-2.64810492653257	0.02	0.216	1
Dhx15	0.00117864042107013	1.31390562279544	0.429	0.294	1
Rbms2	0.00118088766583839	-1.94753791871117	0.02	0.217	1
Myl9	0.00118183327736165	-3.27391386434718	0.061	0.279	1
Acadm	0.0011893166312691	-1.74994395963343	0.061	0.285	1
Snx27	0.0011894032432333	-3.02649792845855	0.02	0.211	1
Fbxw8	0.00119083699573631	-2.29685274627189	0.02	0.216	1
Mafg	0.00119222528644522	-2.79485799274234	0.02	0.215	1
Lurap1l	0.00119693002872744	-3.74806918926032	0	0.178	1
Dact3	0.00119693002926078	-3.6670883967125	0	0.178	1
Parp14	0.00120461364174922	1.46303604241341	0.143	0.047	1
Mrpl40	0.00120786533360572	-3.93373003852201	0	0.178	1
Dennd5a	0.00120823864451101	-1.14762454267769	0.082	0.322	1
Svep1	0.00120999833701551	-3.09275139939702	0.02	0.213	1
Slc9a3r2	0.00121935724643274	-3.04623669117413	0.02	0.214	1
Zyx	0.00121994072465654	1.08212285551663	0.388	0.23	1
Lyz2	0.0012297333380339	-6.88141789146577	0.02	0.207	1
Eed	0.00123345523551604	2.09401929427368	0.245	0.115	1
Phf3	0.00123769029433564	1.49895868751861	0.449	0.324	1
Dstyk	0.00123843381779553	-3.48503621194052	0	0.177	1
Vamp1	0.00124300241927947	2.70535461380028	0.082	0.019	1
St3gal2	0.00124973254217241	-3.8345840969125	0	0.177	1
P2ry1	0.00126053545272984	2.64485831574677	0.061	0.012	1
Zfyve9	0.00126113011729931	-3.40016770636096	0	0.177	1
Plpp5	0.00127991727226202	-1.16266834346752	0.061	0.284	1
Ctnnbl1	0.00128282555480145	1.94932093397663	0.265	0.134	1
Bcar1	0.00129592427390693	-3.49394908777801	0	0.176	1
Cpd	0.00130078573870427	-1.73001026653957	0.082	0.311	1
Gm15535	0.00131218850517593	4.91335406878869	0.02	0.002	1
Gm34121	0.0013141038608165	5.52047103786464	0.02	0.002	1
Ciart	0.0013158840571654	2.84438789035783	0.082	0.019	1
Ccnd3	0.00131713849401098	1.00444947256781	0.469	0.336	1
Rock1	0.00131800850738908	1.44208942202384	0.531	0.429	1
Spcs2	0.00132078291736749	0.900047054988726	0.612	0.501	1
Pofut2	0.0013220886713577	-1.23282300798794	0.204	0.462	1
Gjc1	0.00132262231820362	-3.85482132378888	0	0.176	1
Rab3il1	0.00132367467988868	-2.54087400053943	0.02	0.213	1
Adamts9	0.00132562113263744	-3.92096717814789	0	0.176	1
Gm13684	0.00132565027765262	4.22001613915616	0.02	0.002	1
Ints6	0.00132666942904477	1.70114038351289	0.367	0.222	1
Zc3h12d	0.00132951983801582	3.49226758902055	0.02	0.002	1
Slc22a17	0.00133163834143632	-3.25937547225872	0	0.176	1
Atp9a	0.0013376817504138	-3.41579389875496	0	0.175	1
Echs1	0.001339179089736	1.30971494026052	0.408	0.266	1
C1qtnf1	0.00134171116023466	-2.97696859552046	0.02	0.208	1
Fech	0.00134176605150469	-1.34380160450401	0.061	0.283	1
Aard	0.00134984760425955	-3.63214213641086	0	0.175	1
Psph	0.00135245863447517	2.08230624972496	0.224	0.103	1
Lepr	0.00135290561257403	-4.05059989849245	0	0.175	1
B3glct	0.00136769187953561	-2.42478205739727	0.02	0.212	1
Cask	0.00137905284067538	-1.14582339981249	0.061	0.283	1
Fbxo33	0.00138294153046356	2.06357479112699	0.204	0.087	1
Crtc3	0.00138393157610484	1.74197019713567	0.347	0.213	1
Pcna	0.00138602233385234	1.44493660978788	0.408	0.266	1
Dclk1	0.00138882977845165	-1.87018635093052	0.02	0.213	1
Pccb	0.00139548924846807	-2.36477651977636	0.02	0.211	1
Prrx2	0.00141548005052439	-4.30204975373285	0	0.174	1
C1s1	0.00143155223072509	-5.34950369506344	0	0.174	1
Cacna1g	0.00143155223365524	-3.43168500049791	0	0.174	1
Kirrel	0.00143478761519038	-3.35909787359626	0	0.174	1
Ipo4	0.00143836501148596	-2.4390225965018	0.02	0.21	1
Ccm2	0.00144211943677727	1.81182362618095	0.286	0.153	1
0610009B22Rik	0.00144453590899767	-3.61438017680514	0	0.173	1
Ppm1k	0.00144960582286739	2.23045138919571	0.122	0.038	1
Lrp6	0.00145041009507169	-1.17432515717739	0.122	0.376	1
Entr1	0.00146092444807433	-3.64875065374989	0	0.173	1
Lpar4	0.00146752969228944	-4.03441318756573	0	0.173	1
Cks1b	0.0014684088852556	-1.19601672581051	0.061	0.278	1
Dok1	0.00146845454606052	-1.73925963571481	0.082	0.307	1
Eef1g	0.0014685002062255	0.42739183127821	0.776	0.648	1
Gripap1	0.001469534843419	2.16974299959752	0.265	0.137	1
Pofut1	0.0014708430495974	-3.28421683820567	0	0.173	1
H2afj	0.00147169899169231	0.829634705918919	0.551	0.438	1
Pmpcb	0.00148295841691204	-1.37259895327426	0.02	0.211	1
Ankrd46	0.00148751780256948	-3.55983967694122	0	0.173	1
Chpf	0.00149225674743556	-0.889335141551017	0.102	0.339	1
Wwp1	0.00149699183606071	-2.25129178658921	0.041	0.243	1
Mrps28	0.00150042698791398	-1.1559131929949	0.143	0.388	1
Galnt10	0.00150388218932527	2.06251146200066	0.204	0.088	1
Ids	0.00151068009088625	-1.57313322214022	0.061	0.274	1
Cdk5rap3	0.00151242555156606	-1.03646725034801	0.082	0.317	1
Dennd4b	0.0015152067474319	3.34171484604201	0.102	0.028	1
Arhgef40	0.00152141313813148	-3.68692561371321	0	0.172	1
Cdk17	0.00152239639854616	2.52784882114963	0.204	0.088	1
Zcchc14	0.00152505083861901	-2.37504730906773	0.02	0.209	1
Arhgap24	0.00152832167202063	-1.8284351338133	0.02	0.21	1
Nrp2	0.00153517774440782	-4.74086699489072	0	0.172	1
Adk	0.00154994460701379	-1.16991526239464	0.143	0.397	1
Hpgd	0.00155255160802733	-4.87937657733958	0	0.171	1
Sp140	0.0015548853383696	1.67047389939722	0.082	0.019	1
Plxdc2	0.00155851553895052	-1.36556600676285	0.184	0.434	1
Mcm3	0.00156003645384495	1.9034096239101	0.184	0.074	1
Mki67	0.00156346192615135	0.822262900979224	0.143	0.047	1
Zhx3	0.00156440231787402	-1.82145933755911	0.041	0.244	1
Stap1	0.00156695335117323	1.637467981324	0.061	0.012	1
Mettl24	0.0015736493717162	-3.5571120350895	0	0.171	1
Trabd2b	0.00157719230789188	-3.70031716865072	0	0.171	1
Gxylt2	0.00158074289790666	-3.91982175269804	0	0.171	1
Tmem259	0.00158333397052965	-1.75850813537369	0.061	0.275	1
Fasn	0.00158333624479694	-2.39778610038452	0.02	0.208	1
Cd151	0.0015867622425258	-3.04406210697296	0.041	0.234	1
Arpc5	0.00158942510309571	0.772158098350524	0.612	0.516	1
Mdp1	0.0015907978931752	1.4016304799336	0.347	0.21	1
Asxl2	0.0015983548929258	1.56384469695329	0.327	0.191	1
Stk38	0.00160173905289674	1.8904007219753	0.388	0.259	1
Pcgf3	0.00160220806797352	-3.48141710086347	0	0.171	1
Mtmr11	0.00160942508212768	-3.72912473342055	0	0.17	1
Srm	0.00161528962925792	-1.20115482412484	0.143	0.386	1
Txndc12	0.00161874927855924	-2.37736905800495	0.02	0.208	1
Mettl1	0.00161938024106351	-1.09593318695329	0.082	0.306	1
Dnajb1	0.00162362948650449	1.62043440012579	0.367	0.231	1
Pxk	0.0016279281608371	2.08991562746903	0.286	0.154	1
Sept9	0.00163629789005599	1.51071754925643	0.347	0.208	1
Cfap53	0.00164600952972295	5.92624393241447	0.02	0.002	1
Gm20628	0.00164832875125566	5.29473228762196	0.02	0.002	1
Morc4	0.00164928622486454	-2.14589889234618	0.02	0.208	1
Siah1a	0.00164967971030046	-3.3246536809459	0	0.17	1
Tnfrsf26	0.0016529762175264	4.97278789211579	0.02	0.002	1
Pp2d1	0.00166699105468494	3.81240734733091	0.02	0.002	1
Gm15133	0.00167168690703933	2.94387755774315	0.02	0.002	1
Jak2	0.00167551302847946	1.81666719388757	0.286	0.155	1
Calm1	0.00167943456578062	0.278295581900438	0.918	0.765	1
Arcn1	0.00168217887856373	-0.969824004563263	0.184	0.448	1
Dync1h1	0.0016837513610021	-1.28910682547879	0.143	0.399	1
Blvrb	0.00168523165367618	-1.53280005533332	0.143	0.382	1
Npepps	0.00168813792041886	-1.23114172693817	0.082	0.311	1
B230217O12Rik	0.0016944774611842	4.12087610796389	0.041	0.006	1
Prdx4	0.00169789911072663	-1.29025982811115	0.327	0.525	1
Hspb8	0.00170231193792355	-3.90221623162638	0	0.169	1
Taf13	0.00173310720192126	-3.7331357019934	0	0.169	1
Tmem59	0.00173365543396096	-0.919518407803631	0.51	0.645	1
Arhgap42	0.00173699399961776	-3.43222451670957	0	0.168	1
Rab14	0.00173865234514923	-1.11948550690921	0.245	0.513	1
Ireb2	0.00173866842069356	-1.77132773893826	0.02	0.207	1
Vasn	0.00174062737919659	-1.78172659943476	0.061	0.273	1
Nipsnap2	0.0017448821544627	-2.04177846606564	0.041	0.241	1
Cybrd1	0.00174731564797046	-1.95528432236885	0.041	0.239	1
Tef	0.00176662472588786	-2.44901010807019	0.02	0.205	1
Rpl31	0.00176961543657898	0.254860029577335	0.98	0.795	1
Ccdc102a	0.00178239234272424	-2.86941774085197	0.02	0.201	1
Ndufs5	0.00178489539836791	-1.1121820214524	0.306	0.559	1
Psmb1	0.00178539633691415	0.55901762490169	0.694	0.581	1
Myo1d	0.00180033237968414	-3.54264540804894	0	0.167	1
Tmem9	0.00180293514525417	-2.32107927701603	0.02	0.205	1
Atp5f1	0.00180366508755662	0.591464360475027	0.673	0.568	1
Poglut3	0.00181463697577745	-1.80587048212899	0.041	0.24	1
Trp53inp2	0.00181651002051034	-3.46515676547678	0	0.167	1
Brd3	0.00182404082551868	-0.615945614904689	0.102	0.345	1
Srpr	0.00183597791699394	-1.07559577367263	0.204	0.443	1
Tjp1	0.0018371720266377	-0.70270797587181	0.041	0.241	1
Slc12a2	0.00183810636695512	-1.55428348158222	0.061	0.272	1
A930005H10Rik	0.00184569690509655	2.43905975777218	0.143	0.05	1
Flnb	0.00184928494655219	-3.77196730680694	0	0.167	1
Ppm1l	0.00184948181935987	-1.40872439735553	0.02	0.206	1
Csnk2b	0.00184966029020956	1.23640640848629	0.49	0.384	1
Ddi2	0.0018534215061561	-3.56414550781156	0	0.167	1
Lrpap1	0.0018588514970257	-0.968215708707652	0.122	0.375	1
Prdx1	0.00186156416726003	-0.998051608700088	0.571	0.71	1
Tcaf1	0.00186314494864657	-1.83260123672755	0.041	0.239	1
Pcf11	0.00187195205710207	1.40843790155406	0.367	0.227	1
Plekhh2	0.00187423790051114	-3.44422444823205	0	0.166	1
Rtf2	0.00187886079657033	1.2523975651015	0.367	0.231	1
Gpc4	0.00189105242970053	-3.59191045307192	0	0.166	1
Ak1	0.00189105243055717	-3.8597890741861	0	0.166	1
4833439L19Rik	0.00189290866933706	-1.89089766920458	0.041	0.239	1
Calm2	0.00189674200506908	-0.866289446452863	0.694	0.757	1
Hexb	0.0019015468843885	-1.63581216428418	0.102	0.327	1
Galnt5	0.00190375826615709	-3.09517755094546	0	0.166	1
2700081O15Rik	0.00190801172765117	-3.5323643550809	0	0.166	1
Tmem109	0.00191717404082355	-0.452983111768496	0.163	0.424	1
Lifr	0.00193372473156792	-4.16129765662561	0	0.166	1
Setbp1	0.00193375720420895	0.333991031040504	0.02	0.205	1
Mbtps1	0.00195150378031093	-0.967325046580727	0.082	0.309	1
Pth1r	0.0019664145917863	-2.17255395335739	0.041	0.236	1
Fgfrl1	0.00198173179453564	-3.41491017132057	0	0.165	1
Mat2a	0.00198571506997715	1.04207857818489	0.531	0.409	1
Pcdh18	0.00198615236990036	-3.6600433698844	0	0.165	1
Aprt	0.00199726312979011	0.605972640022374	0.51	0.376	1
Bmpr1b	0.00199947097637729	-3.30746635415276	0	0.165	1
Sertad4	0.00200392953632771	-3.47583225434182	0	0.165	1
Col11a2	0.00200423214918498	-3.23567600760608	0.204	0.371	1
Gpr107	0.00200661031964198	-2.3111095764888	0.02	0.202	1
Acta2	0.00200841521766813	-3.4642176684373	0.224	0.446	1
Inhba	0.002012979054619	-1.89520787473944	0.061	0.266	1
Fbxl12os	0.00202029069443417	3.5185158911503	0.061	0.013	1
Sned1	0.00202185942238954	-3.91087513668123	0	0.164	1
Smtn	0.00203912429539272	-2.08101095516422	0.041	0.236	1
Guca1a	0.00203994328832109	-3.45803493316075	0	0.164	1
Bfsp2	0.00204036766346098	4.90920750142197	0.02	0.002	1
Cgrrf1	0.00204224678072885	-2.42175275439866	0.02	0.201	1
Aebp2	0.00205237177063077	1.56401267106535	0.367	0.24	1
Tcf7l2	0.00205615333397202	-1.42215303880872	0.061	0.27	1
Tmem132a	0.00205818240388814	-3.37452796310235	0	0.164	1
Ddx3x	0.00206007745502848	0.730714005037279	0.653	0.555	1
Galk1	0.00207179705590428	-0.698378449412191	0.082	0.31	1
Fndc5	0.00207290448073161	-1.35382381277654	0.02	0.203	1
Iqgap1	0.00207585225858089	0.551338179068689	0.714	0.59	1
Ezr	0.00208477511609026	1.29721096496878	0.388	0.247	1
Mtch1	0.00210142145226717	-1.18535320496096	0.347	0.537	1
Pip5k1b	0.00210158640300109	3.20620658365485	0.041	0.006	1
Cops8	0.00210860408478774	-1.51530559661479	0.061	0.268	1
Il17rd	0.00211854726771488	-3.53519458675562	0	0.163	1
Nmi	0.00212440797701786	1.68650421666625	0.204	0.089	1
Psme2	0.00212472635031907	0.748461274125276	0.469	0.337	1
H13	0.00212602784478045	-1.04691759594248	0.204	0.463	1
Setx	0.00213044812900108	1.82206481475791	0.306	0.177	1
Rtl8a	0.00213129639568518	-2.03421068854928	0.041	0.235	1
Rdh12	0.00214010799270959	2.96747693401162	0.041	0.006	1
Sypl	0.00215124669648775	-1.50811165402007	0.102	0.33	1
Xpot	0.00215270371256218	-1.40219638307544	0.041	0.238	1
Nf1	0.00215409936622591	-1.57432563973242	0.041	0.236	1
Akt1s1	0.00215905174597678	-0.982599625707044	0.061	0.271	1
Mageh1	0.00217022170199201	-1.11183881619176	0.061	0.272	1
Fubp1	0.00217386084647098	1.22998953396683	0.469	0.355	1
Rp9	0.00218288000522494	0.841255966855049	0.51	0.4	1
Arrb2	0.0021848776769298	1.7148341529917	0.143	0.05	1
Actg1	0.00218505499745502	0.560153252007785	0.959	0.855	1
Bckdk	0.00218943038042577	-1.54386537116493	0.041	0.237	1
Evl	0.00219094918771194	1.67911747295487	0.327	0.198	1
Sf1	0.00220518035754348	1.07730933837055	0.408	0.283	1
Cops3	0.0022141336591374	-0.88232440292038	0.061	0.272	1
Gab1	0.00221966676806649	-3.45521035466748	0	0.162	1
Obsl1	0.00222459580806614	-3.12461807542592	0	0.162	1
Rnf114	0.00222884065505099	2.00098393159528	0.224	0.106	1
Ccl2	0.00222953534946987	-7.42578120907035	0	0.162	1
Man1a	0.00223791214785229	0.665038548809482	0.408	0.234	1
Clk4	0.00223984725789774	1.67508114884065	0.327	0.197	1
Rnf111	0.00224058196400352	1.66479888731918	0.286	0.156	1
Ptpa	0.00224475857646764	-0.959366534975905	0.082	0.303	1
Smc1a	0.00224709026996053	0.832389412167952	0.49	0.366	1
Bmp4	0.00225939460665832	-3.96123498278168	0	0.161	1
Mcfd2	0.00225955059346307	-1.50485256725921	0.082	0.301	1
Lrrc58	0.00226067652389722	-1.3146090728214	0.265	0.49	1
Akt1	0.00227648119826619	-0.977137387168459	0.184	0.439	1
Zfand3	0.00228154618781779	-1.58563865445393	0.061	0.264	1
Slc6a6	0.00228509956783673	-2.23041015121019	0.102	0.31	1
Ccl7	0.00228568603367715	-5.97814225441029	0.02	0.19	1
L3hypdh	0.00230490470240844	-3.21718347669829	0	0.161	1
Ccdc25	0.00230923146240696	-1.86609624845744	0.041	0.233	1
Sord	0.00231001538810853	-3.41872227629385	0	0.161	1
Hemk1	0.00231098292829426	2.54127922234272	0.082	0.021	1
Arhgap21	0.00231895738681273	-1.49602155575416	0.082	0.297	1
Nasp	0.00231985912440721	1.18234067703978	0.388	0.255	1
Xab2	0.00233016376470853	1.70644286351102	0.184	0.076	1
Ctdspl	0.00233326822240403	-1.9275786071647	0.041	0.231	1
Rph3al	0.0023714909533495	3.61557524575214	0.041	0.006	1
Btbd1	0.00237287199013863	-1.32331558221374	0.082	0.295	1
Gm17455	0.00239242460519677	-1.66623784005041	0.041	0.231	1
Mest	0.00239979777792067	-2.62660105457646	0.041	0.228	1
Trim36	0.00240389404537785	3.11100684011752	0.061	0.013	1
Arl11	0.00240404101005148	1.82395742029921	0.061	0.013	1
Ganab	0.00241084972985303	-1.10819805640273	0.061	0.265	1
Cdc42	0.00241201966460556	0.54979941003489	0.735	0.653	1
Fubp3	0.00241921669025547	-2.25439717051729	0.02	0.197	1
Rdh14	0.00241988848639149	-3.3968916719222	0	0.159	1
Vps13d	0.00244677922826223	-3.35288938747337	0	0.159	1
Hacd1	0.00244677922830138	-3.92267750956934	0	0.159	1
Ybx3	0.00246030514043703	-1.14283078565765	0.286	0.516	1
Bmp3	0.00246305121445547	-3.72370870628802	0	0.159	1
Car9	0.00246469737390563	-3.00576736580848	0.02	0.193	1
Penk	0.00247942712702434	-4.63953436627023	0	0.159	1
Vgll4	0.00248205297735177	2.22332398700168	0.327	0.201	1
Igf2r	0.00248460691939829	-1.56853594786514	0.102	0.32	1
Fam209	0.0024955799739493	4.32614936657279	0.02	0.002	1
Sgcd	0.00249590760810895	-3.17596417758482	0	0.159	1
D830025C05Rik	0.0025005389447598	2.64439062659603	0.122	0.041	1
Alpk3	0.00250215655534757	4.05972530398234	0.02	0.002	1
Fer	0.0025069530047318	-3.44487870420814	0	0.159	1
Smpdl3b	0.00250695300617448	-3.15086421718381	0	0.159	1
Xlr3b	0.00251509361560293	4.41801286146948	0.041	0.006	1
Samd11	0.00252529964340719	3.0611369108086	0.02	0.002	1
Tln2	0.00252864355397017	-2.50295047761943	0.02	0.194	1
Dhx40	0.0025310810559569	1.85997171484548	0.265	0.141	1
Batf	0.00253426075515753	1.91532387633813	0.061	0.013	1
Gm12166	0.00254186744407879	3.49007540304117	0.041	0.006	1
Atp5b	0.00254754057071713	0.48019177888597	0.816	0.678	1
N4bp2	0.00254859384920178	-1.76711894313043	0.041	0.23	1
Gtpbp2	0.00256492898215255	1.55502627226505	0.306	0.178	1
S1pr1	0.00257080911140224	1.22441099708585	0.143	0.05	1
Mir155hg	0.00260352251556422	2.51963843310237	0.041	0.006	1
Slc38a10	0.00260370158566805	-0.826488727628701	0.143	0.388	1
D330041H03Rik	0.00261274231118948	3.14042191034381	0.061	0.013	1
Rhobtb3	0.00261637193822954	-1.00808418028821	0.041	0.233	1
Bhlhe41	0.0026428921206637	-2.48647671822493	0.02	0.194	1
Leprot	0.0026510532051604	-0.90620839465991	0.163	0.422	1
Cenpb	0.0026519281715611	-0.983118887157086	0.163	0.414	1
Stx7	0.0026573105357222	-2.14854148323861	0.041	0.228	1
Mier1	0.00267001809990998	1.23690501165714	0.49	0.369	1
Zfp469	0.00267248569889768	-3.10233057813849	0	0.157	1
Nt5dc2	0.00267283060774388	-1.01364527439607	0.02	0.196	1
Stk25	0.00267347878978858	-0.814489189529881	0.082	0.302	1
Epb41l3	0.00268428080044151	-3.34365370224522	0	0.157	1
Gars	0.00270289624369315	-1.2162049860081	0.122	0.352	1
Sh3pxd2b	0.00270802124881907	-3.70477242951345	0	0.156	1
Eng	0.00271398781160659	-4.54096062804232	0	0.156	1
Man1c1	0.0027176695750332	-2.33607947499683	0.02	0.193	1
Kmt2c	0.00271892846240587	1.51265783781668	0.429	0.313	1
Ppp2r3a	0.00273768454639921	-2.56847636288434	0.02	0.192	1
Lmcd1	0.00278657919877569	-4.13996422476896	0	0.156	1
Uxs1	0.00278805169602966	-1.42728437869448	0.041	0.229	1
Nr2f6	0.0027893071232365	-2.07873459915429	0.02	0.194	1
Wdr26	0.00279411724597711	0.899324537502537	0.531	0.433	1
Npr2	0.00280501650967053	-3.22685131042794	0	0.155	1
Rbfa	0.00281745409052238	1.66338275014704	0.327	0.203	1
2300009A05Rik	0.00281911393647949	-2.05235746065859	0.02	0.193	1
Ldlrap1	0.002820900998095	-1.16275948662195	0.02	0.194	1
Pdgfb	0.00282546674913837	0.89452969831639	0.122	0.039	1
Wif1	0.00284648453295489	-2.16330347191887	0.143	0.335	1
Tceal3	0.00284849393498181	-3.16582929634809	0	0.155	1
mt-Atp8	0.00285936877983692	-1.29399064611841	0.163	0.408	1
Rps17	0.00286086286621612	0.191936614357913	0.959	0.829	1
Stox2	0.0028610345397804	-3.4701939588512	0	0.155	1
Tvp23b	0.00286184648457498	-1.5241823170284	0.082	0.29	1
Lgmn	0.00286308131915122	-3.81966630881359	0.041	0.219	1
1110065P20Rik	0.00287292294259824	-1.27482439428553	0.143	0.379	1
Arhgap6	0.00290534586819506	-3.60239538106785	0	0.155	1
Txndc15	0.00292902328718519	-0.755996961422404	0.102	0.331	1
Ppfibp2	0.00293739986981914	-3.52969884874049	0	0.154	1
Ppp1r2	0.00293997350432874	-1.1823276483799	0.224	0.482	1
Meox1	0.00295027042973016	-2.33647907256956	0.02	0.191	1
Raver2	0.00295031641313396	-2.96867581380308	0	0.154	1
Ivns1abp	0.0029671746459275	1.15317067400186	0.429	0.307	1
AC160336.1	0.00297817904580113	1.95720319254997	0.061	0.013	1
Keap1	0.0029879662528205	-1.49284934973813	0.082	0.288	1
Tubb4b	0.00299476573158837	0.867725781733364	0.51	0.38	1
Kank1	0.00299595561293435	-3.40663726054866	0	0.154	1
Gm42531	0.00299634217175725	5.03508189338528	0.02	0.002	1
Mast4	0.00301059765627317	-2.5252284877675	0.041	0.221	1
Snap23	0.00301162573678767	-1.62495838260034	0.061	0.26	1
Smarcd3	0.00301572232718913	-3.20740384459399	0	0.153	1
Lamb1	0.00301873348443985	-3.52347647053209	0.02	0.186	1
Cdc37	0.00301894753156534	0.966741620242951	0.531	0.456	1
Pxdc1	0.00303027349273113	1.71383679000668	0.429	0.319	1
Gm31763	0.00303477039183848	3.49319153977771	0.02	0.002	1
Sdc1	0.00303511863480321	-1.28295872854662	0.163	0.379	1
Ppia	0.00304178037807481	0.349697605461864	0.98	0.883	1
Eva1b	0.00305490165337465	-1.36844508473492	0.306	0.496	1
P3h2	0.00306504618545906	-2.37401702498512	0.02	0.19	1
Lgalsl	0.00306822030478743	-1.89595490077382	0.082	0.281	1
Fam8a1	0.00306885598965723	-0.940245793687097	0.061	0.262	1
Mertk	0.0030757775230878	-3.27509608104739	0	0.153	1
Slc6a8	0.0030825208502337	-3.35579531086316	0	0.153	1
Gm42047	0.00309048448339174	2.02757595834509	0.102	0.031	1
Creb3	0.0031013997142384	-1.272368845278	0.082	0.295	1
Rgs3	0.00310428490834816	-1.82252868358269	0.061	0.252	1
Serinc1	0.00310928192612057	-1.03235489243387	0.306	0.544	1
Fndc4	0.00311765203884026	-1.59078093400013	0.041	0.227	1
Usp48	0.00313025059960596	1.45750253770848	0.286	0.162	1
Cpne2	0.00313097554317264	-2.03163918656209	0.041	0.224	1
Aars	0.00314128163978769	-1.89894256167492	0.041	0.221	1
Pias3	0.00315074052313848	-3.12272587221295	0	0.152	1
Plin3	0.00316263731029459	-1.29999640920434	0.082	0.289	1
Brk1	0.00316876269531279	-1.26876766906365	0.306	0.522	1
Sec16b	0.00317148788488379	-3.02516107254904	0	0.152	1
Chrd	0.0031714878851348	-3.22470439446168	0	0.152	1
Epha3	0.00317843281479662	-3.382569751013	0	0.152	1
Pard3	0.00317855051556337	-2.19746010630636	0.02	0.189	1
Met	0.00318539236405431	-3.13128164294602	0	0.152	1
Pcbp2	0.003193111600542	0.388668200871769	0.735	0.61	1
Smpd1	0.00319561754692928	-1.8657767073562	0.041	0.224	1
Car13	0.00320177935692572	1.75631863249043	0.061	0.013	1
Chst12	0.00320354102765671	-1.58581562141447	0.102	0.317	1
Dnajb4	0.00320486557347509	-1.35905197021474	0.061	0.259	1
Hdlbp	0.00322106688644828	-1.14666025900148	0.408	0.552	1
Alox5	0.00322911499977119	1.22835916556835	0.082	0.021	1
Dab2ip	0.00323778794042791	-2.31533917763333	0.02	0.188	1
Rnf26	0.0032564921345867	-2.63887046623248	0.02	0.186	1
Usp22	0.00326716551841177	-1.37770043692134	0.041	0.226	1
Dapk1	0.00326957532265275	-1.93050364484528	0.02	0.189	1
Mrps21	0.00327122740440933	-0.721897212200453	0.224	0.475	1
Bmpr1a	0.00327412483249516	-0.952784129352632	0.102	0.328	1
Stt3a	0.00327691724854795	-0.926124599316108	0.184	0.442	1
Fmnl2	0.00327721050188905	-3.44714643811312	0	0.151	1
Stk32c	0.00328437787321736	-3.12097193240324	0	0.151	1
Hsd3b7	0.00329156031368875	-3.90454549316543	0	0.151	1
Pcyt1a	0.00329667833796478	-0.893466776937347	0.041	0.226	1
Cers5	0.00329777046661743	-1.70950422614588	0.082	0.284	1
Per3	0.00329856666458855	-2.35858873978598	0.02	0.188	1
Arl6ip1	0.00330375417847639	1.17041313382221	0.469	0.358	1
2010320M18Rik	0.00330597053264157	-3.15624661566678	0	0.151	1
Hsbp1	0.00331097061080654	-0.86412884879626	0.327	0.549	1
Raph1	0.00331864943584145	-1.54946331142715	0.122	0.34	1
Uggt2	0.00332769966013507	-3.0608198057895	0	0.151	1
Adss	0.0033354296639466	1.50562001518899	0.347	0.222	1
Slc1a4	0.00336422038923912	-3.07698641975713	0	0.15	1
Dhrs11	0.00336738464990796	2.34476961886148	0.082	0.021	1
Mfap4	0.00336840021332197	-2.67665268251161	0.347	0.473	1
Fzd4	0.00337157063995741	-4.11149373375345	0	0.15	1
Flrt2	0.00337166866176817	-2.76883727285185	0.02	0.186	1
Ino80d	0.00337307473485763	1.07053401150678	0.347	0.217	1
Spock3	0.00337893633598494	-3.39690835508127	0	0.15	1
Ube2h	0.00339908388043824	1.41576178709402	0.429	0.315	1
Kifc2	0.00340100375029089	3.93034433737717	0.041	0.007	1
Zeb2	0.00340231169330797	-2.83391041088758	0.082	0.259	1
Hoxa11	0.0034071891657421	-0.904239155889462	0.02	0.189	1
Arc	0.00340822077705445	3.47409651687909	0.061	0.013	1
C1ra	0.00341599752164107	-4.7292793601102	0	0.15	1
Tmem56	0.00341599752412077	-2.9745385846194	0	0.15	1
Otud4	0.0034234171756192	1.71170385538882	0.265	0.145	1
Qser1	0.0034305533566527	-2.06279749669106	0.02	0.188	1
Lrrc75a	0.00343093118831878	-2.96872571539948	0	0.15	1
Dnajc13	0.00344205164758032	-2.25974259225177	0.02	0.187	1
Tssc4	0.00344310755592702	-1.3802560064892	0.041	0.224	1
Gm49774	0.00344419825639245	2.41782646551449	0.082	0.021	1
Lyrm2	0.00344499731034248	-2.66324776365136	0.02	0.185	1
Ntn4	0.00344712498020349	-2.22311692140278	0.02	0.187	1
Slc14a1	0.00345166817397872	3.71218907751028	0.041	0.007	1
Arl3	0.00345993432689847	-1.02583440566973	0.122	0.35	1
Eya4	0.00346098709505345	-3.19106502769567	0	0.15	1
Abhd14a	0.0034649060381807	-0.535684635636579	0.082	0.294	1
Golga5	0.00346678684773338	-1.67669478776794	0.041	0.223	1
Sestd1	0.00347526187389654	-2.23829673968783	0.02	0.187	1
Yif1a	0.00348019819735484	-1.2682253038127	0.143	0.374	1
Arhgap32	0.00348369503083218	-3.07434568280903	0	0.15	1
Camsap2	0.00348968700413877	-2.20818393350897	0.02	0.187	1
Dot1l	0.00349724699745049	1.60144532815539	0.265	0.143	1
Asap1	0.0035030119481552	-1.33446443402037	0.102	0.313	1
Polr2m	0.00351627523817996	-0.924031086826067	0.163	0.41	1
Uts2r	0.00352186036478885	-3.45446288899695	0	0.149	1
Ano6	0.00352729176988161	-1.59734719129918	0.041	0.222	1
Gnai1	0.0035449522510903	-3.27166332355495	0	0.149	1
B4gat1	0.00354698214334585	-2.7979924539752	0.02	0.182	1
Ccdc50	0.00355665024328062	-1.00998202300801	0.143	0.379	1
A230083N12Rik	0.00356381394291255	5.89342709944258	0.02	0.002	1
Gm11767	0.00356822272903954	5.59024401149517	0.02	0.002	1
Golga3	0.0035691238937626	-0.951675533847093	0.082	0.293	1
Tmem30c	0.00357705518919728	4.43462141814568	0.02	0.002	1
Sema4c	0.00358376269241406	-3.54741414948587	0	0.149	1
Tigd3	0.00359034117311746	4.33150391125163	0.02	0.002	1
Pygo1	0.00359157367107985	-2.93192106214702	0	0.149	1
Omd	0.00361345893789683	-2.83234349912418	0.02	0.185	1
Tle1	0.00361486055391836	-1.86291728788649	0.02	0.187	1
Gm43330	0.00361634179221584	3.65193506703793	0.041	0.007	1
Arfip1	0.00361694123046053	-1.53909873440066	0.041	0.222	1
Ndufb6	0.00363897998831935	-1.45043639279824	0.224	0.458	1
Sccpdh	0.00364671084397253	-3.18093917217581	0	0.148	1
Lonp2	0.00364789079826325	2.05267502989556	0.245	0.13	1
Churc1	0.00366157136864098	1.20991004948506	0.469	0.371	1
Spcs1	0.00368608193929045	-1.13255826528677	0.449	0.584	1
Tmtc3	0.00368659207503894	-3.21024365851425	0	0.148	1
Rab13	0.00370195572827033	-2.14140604962174	0.02	0.185	1
Srek1	0.00370548656020437	1.59622280483979	0.429	0.328	1
Flot2	0.00370798548592551	-1.91628977000241	0.041	0.218	1
Smim3	0.00371158527722628	-2.54867684945272	0.02	0.184	1
Serf1	0.0037349645104331	-0.893160676876808	0.163	0.402	1
Odr4	0.00373516695971205	-0.15830789726624	0.082	0.287	1
Zfpl1	0.00373584579336869	0.627770892478132	0.041	0.224	1
Tnfrsf12a	0.00374394339512131	-2.33080250568884	0.102	0.295	1
Ddb1	0.00375518789798717	-1.0760445595998	0.184	0.431	1
Snx21	0.00377748184747188	-2.18224579613072	0.02	0.185	1
Naaa	0.00378402621940471	-4.17329685217827	0	0.147	1
Glis2	0.00380851241098794	-1.37455678976152	0.061	0.253	1
Cygb	0.00381601079071019	-3.32796016644234	0.02	0.181	1
Rcn2	0.00381684980900463	-1.0036011277397	0.224	0.472	1
Dbndd2	0.00381705129212592	-3.97630077934339	0	0.147	1
Ranbp10	0.00382213715846532	2.80007518863619	0.204	0.097	1
Sdhaf4	0.00382847985118425	-1.04653054638521	0.061	0.255	1
Jade2	0.00383502477592664	2.6498554351922	0.122	0.042	1
Dlk1	0.00385035357239739	-6.07170545702714	0	0.147	1
Ptpn6	0.00386065015582415	1.25570892090986	0.102	0.03	1
Kdelr1	0.00386672695282246	-1.11537248232277	0.347	0.527	1
F2r	0.00387359701942971	1.35305678166104	0.265	0.141	1
Ptx4	0.0038755135487834	-3.83892334180421	0	0.147	1
Mamdc2	0.00389237466490582	-3.44790725341917	0	0.146	1
Xbp1	0.00389317040557381	-1.17389576525983	0.204	0.447	1
Ssbp3	0.00390525883734836	1.62538389597787	0.347	0.227	1
Tlk2	0.00390649899406036	2.17222922734251	0.306	0.189	1
Fam20c	0.00390930635211417	-3.2205029709527	0	0.146	1
Triqk	0.00390930635217552	-3.01079524607312	0	0.146	1
Uba5	0.00391207202187992	-0.889333270875191	0.102	0.321	1
Pla2g5	0.0039121259249971	-1.78090636003783	0.02	0.184	1
Rasl11b	0.00391842713380425	-1.24758549281812	0.041	0.22	1
Srpx	0.0039230939861499	-1.72279892885512	0.041	0.218	1
Tmed10	0.00392533832104598	-0.965571491634467	0.51	0.636	1
Papss2	0.00392975426849672	-2.70912093683397	0.02	0.18	1
Chd3	0.00393878552125506	1.32637343812534	0.429	0.32	1
Ddah1	0.00394338258178127	-3.32770395054362	0	0.146	1
Timm17b	0.00394752004342226	-1.5080145199137	0.082	0.285	1
Stx11	0.00394984996025295	2.7686414248549	0.102	0.031	1
Rnh1	0.00395498309683329	-1.35273969268296	0.245	0.488	1
Zfp637	0.00397690104491965	-2.04853412523473	0.041	0.216	1
Thap7	0.00398637992498256	-3.21891184296838	0	0.146	1
Nid2	0.00398637992517009	-4.03009120090247	0	0.146	1
Rabgap1	0.00399795087334297	-1.55985425920447	0.041	0.219	1
Sltm	0.004007234840914	1.48062630218941	0.429	0.313	1
Abca1	0.00400999448270149	-1.81908972897754	0.041	0.216	1
Chad	0.00402028856230647	-3.11330765589385	0.204	0.382	1
Derl2	0.00402495129881203	-1.63608061749696	0.041	0.218	1
Ogfod3	0.0040385723969076	-3.05876547797533	0	0.145	1
Pik3ip1	0.00404967811985475	2.23266657845986	0.224	0.113	1
Fam234a	0.00406491461135315	-3.41923880046424	0	0.145	1
C1d	0.00406586233757135	-1.25129736972862	0.163	0.396	1
1810058I24Rik	0.00406648406430063	-1.01683842583815	0.286	0.53	1
Khdrbs3	0.00407373203722821	-3.30672532812039	0	0.145	1
Zcchc17	0.00409025136588897	-0.850522126997121	0.082	0.287	1
Esr1	0.00410029488816512	-3.43543170515357	0	0.145	1
Stx12	0.00410904639265533	-1.03085499800571	0.061	0.253	1
Dipk2a	0.00411144749037428	-1.21505148375986	0.061	0.252	1
Galnt2	0.00411190990878468	-1.16866047510533	0.082	0.287	1
Sgta	0.00411874092233567	-1.35676946984553	0.102	0.314	1
M6pr	0.00414382125056214	0.72184824918651	0.327	0.19	1
Thbd	0.00414493712965935	-4.72644842322876	0	0.145	1
Sparcl1	0.00414631585834194	-3.15988121770639	0.102	0.285	1
Copg1	0.00416878124477923	-1.27496329290083	0.143	0.364	1
Taok1	0.00417034787287828	-1.14489886657864	0.143	0.372	1
Hnrnpk	0.00417628390352808	0.278965117462558	0.796	0.655	1
Pacs2	0.00418098736783622	-3.4009044263797	0	0.144	1
Alg1	0.00419004696938091	-3.07567549875446	0	0.144	1
Gm41414	0.00420745025012536	6.24396023653636	0.02	0.002	1
A930024E05Rik	0.00421250083989267	5.54741206335697	0.02	0.002	1
Gm10451	0.00421250083989267	5.04807304694547	0.02	0.002	1
Gm49216	0.00422261851683187	4.61992017254658	0.02	0.002	1
Gm11491	0.00422768562258232	4.63440468060829	0.02	0.002	1
Gm49479	0.00422768562258232	4.87886709227922	0.02	0.002	1
Smoc2	0.00423562912216928	-5.38943128867969	0	0.144	1
Zfp462	0.0042461650451031	-1.12791403015842	0.041	0.218	1
2810455O05Rik	0.00424800922719092	4.45062733217104	0.02	0.002	1
Ccdc36	0.00424800922719092	4.28877214015556	0.02	0.002	1
Gm12207	0.00424800922719092	3.89428017327365	0.02	0.002	1
Eri3	0.00425046776682984	-1.045547106606	0.102	0.317	1
Prdm1	0.0042614493088101	2.3507494380456	0.061	0.014	1
H2-T24	0.00426842140145198	3.32719857363139	0.02	0.002	1
Fkbp2	0.00427694720510794	-0.911061506712217	0.184	0.432	1
Amd1	0.00428285526642514	1.75405388370682	0.224	0.113	1
Pik3c2b	0.00430024674189354	-3.23407741215831	0	0.144	1
Cstb	0.00432999562257049	-1.09578981916169	0.224	0.478	1
Rnf167	0.00433043950828502	1.5353679896532	0.347	0.23	1
Mars	0.00435200763339068	-1.66974765271954	0.02	0.182	1
Ap1g2	0.00436945972097606	2.30123660772286	0.082	0.022	1
Crispld1	0.00437088576262296	-3.75894277874527	0.02	0.175	1
Uap1l1	0.00437958896673053	-2.34615044869634	0.02	0.18	1
Tbc1d20	0.0043797617168507	-0.664970940589331	0.061	0.252	1
Mib1	0.00438050739096877	-1.20713080950596	0.122	0.338	1
Sri	0.0043922457417401	0.71318276997308	0.571	0.468	1
Epas1	0.00439420606645985	-4.88097823270342	0	0.143	1
Fcgr3	0.00442182324079965	-2.62848189484434	0.02	0.179	1
Elovl1	0.0044347403511237	-1.41807315742233	0.082	0.279	1
Tm7sf3	0.0044449686581714	-0.744491305771999	0.122	0.352	1
Ptgir	0.0044712345830526	1.73962648008288	0.102	0.032	1
Zfp422	0.00447518515886934	-2.06848032968075	0.02	0.18	1
Ext1	0.00447594683741196	-1.47396746440785	0.082	0.277	1
Jazf1	0.00447841824176708	3.39325961775878	0.061	0.014	1
Nudcd2	0.00447893683275566	-0.79939125084994	0.102	0.318	1
Cln5	0.00449537086941249	-2.57153641745496	0.02	0.178	1
Cracr2a	0.00450035343044792	3.5013461522754	0.041	0.007	1
Gpc1	0.00451130680383808	-1.53664175253304	0.02	0.181	1
Csk	0.00451840708328919	1.59780441753768	0.286	0.167	1
Rasa4	0.00451983070121051	1.22175462574039	0.122	0.042	1
Rrp1b	0.00452611472876533	2.38229934387412	0.163	0.069	1
Cap1	0.00453648253305331	0.567572995446636	0.388	0.253	1
Map4k5	0.00454246689281449	-1.64609925657299	0.041	0.215	1
Ckb	0.00456156041827869	-1.18655119459157	0.408	0.552	1
Ctbp2	0.00456833616477482	-3.29675148266111	0	0.142	1
Acvrl1	0.0045800499112758	-1.33752531835653	0.02	0.18	1
Tmco1	0.0045835286578457	-0.876131630115306	0.184	0.415	1
Ndufb4	0.00458867862353699	-0.780496599380993	0.265	0.528	1
Bag5	0.00466703789666666	-0.804139226308784	0.102	0.312	1
Gpbp1	0.00467260446908137	0.911290352066177	0.449	0.335	1
Smg1	0.00467521949661015	1.26709479304865	0.388	0.272	1
Kcnk5	0.00469502266550137	2.63432537789735	0.061	0.014	1
Srfbp1	0.0047190501743824	2.93588950469369	0.163	0.069	1
Fnbp4	0.00472645140388732	1.87693895655409	0.265	0.148	1
H2-M3	0.00473005532959163	1.31076752372268	0.122	0.042	1
Afdn	0.00473140716394163	-2.07226358557495	0.02	0.178	1
Tril	0.00473887989420677	-3.71505798562518	0	0.141	1
Khdrbs1	0.00474738109007041	1.09884674577593	0.469	0.375	1
Ptdss2	0.0047491005150461	-3.10649286816125	0	0.141	1
Insr	0.00475934236257825	-3.18799982584813	0	0.141	1
Vdac2	0.00476081121201118	0.633115900251362	0.571	0.474	1
Gemin7	0.00476370926617976	-0.851252078878723	0.102	0.314	1
Ankrd29	0.00477988991101471	-3.28856174119894	0	0.141	1
Gria3	0.00480052287728255	-3.16870524634733	0	0.141	1
Ptpn2	0.0048122959601715	1.79666729584902	0.245	0.132	1
Shisa4	0.00482783282233064	-1.7239758989862	0.02	0.179	1
Yae1d1	0.00484672677132779	-2.23983410147464	0.02	0.178	1
Blm	0.00487317824600049	2.73947386342166	0.102	0.033	1
Pigl	0.00488235719363392	2.48075656208849	0.061	0.014	1
Fst	0.00488391582916353	-5.38398121840706	0	0.14	1
Tnmd	0.00489032697630483	-2.92864528516596	0.612	0.608	1
Eif4g3	0.00489385418954397	1.43088164095482	0.469	0.364	1
Tnfaip1	0.00491161788539509	-1.73533621276689	0.061	0.242	1
Calca	0.00491257646476794	4.97578144153215	0.041	0.007	1
Map3k20	0.00491554648779496	-3.99686254346648	0	0.14	1
Ptprf	0.00491554648940023	-3.25299394533637	0	0.14	1
Use1	0.00491732544970484	0.522857287519733	0.571	0.478	1
Gm42997	0.00492222252783492	5.75378805366703	0.02	0.002	1
Plk3	0.00493365034549938	1.76828663470229	0.143	0.055	1
Rab1a	0.00493839438794453	-1.06899322817044	0.286	0.519	1
Cdkn2d	0.00494549982381192	1.07631750719985	0.306	0.182	1
Cars	0.004962510595151	-2.48989295895509	0.02	0.174	1
E130215H24Rik	0.00496251727479015	4.52275549267341	0.02	0.002	1
Mcm2	0.00496507740971032	2.06487062042651	0.122	0.043	1
Cux2	0.00496829795557196	4.32613839084895	0.02	0.002	1
Ooep	0.00498750403750649	-2.00842216643036	0.041	0.208	1
Bach1	0.00500347528401889	-2.03615048268299	0.02	0.177	1
Rbp1	0.00501162684442936	-4.05665591835767	0	0.139	1
Lrig3	0.00505297607137598	-1.98395082362373	0.02	0.177	1
Naglu	0.00506491841727952	-1.40517194463886	0.02	0.178	1
Mmp16	0.00506578386759288	-2.83955716690266	0	0.139	1
Nme2	0.00507438531285157	-0.531662804219316	0.918	0.84	1
Iqsec1	0.00507548655870392	-1.72371458665723	0.082	0.273	1
Smarca5	0.00507948568643537	0.819129997763102	0.51	0.411	1
Ulk2	0.00508091329223785	-0.933841848309305	0.061	0.249	1
Prdx2	0.00508557780903924	-0.80050182713463	0.408	0.62	1
Fam91a1	0.00508689915278391	-1.58982954810217	0.041	0.212	1
Dram2	0.00508760415907119	-3.64603018650142	0	0.139	1
Spon2	0.00509763831905377	-2.0172883011772	0.041	0.208	1
A730017L22Rik	0.00510285175286238	4.03866426316726	0.061	0.014	1
Ndrg3	0.00511398648756828	-0.64327539449557	0.061	0.25	1
Clip3	0.00512050445566483	-3.11568474117598	0	0.139	1
Gmppb	0.00512150165426679	0.346247705627532	0.061	0.248	1
Tmed9	0.00512918635520132	-0.727586175699975	0.429	0.614	1
Spats2	0.00515360967663733	-2.92395696212016	0	0.139	1
Arfgef3	0.00515360967879718	-2.82954403668105	0	0.139	1
Tmem100	0.00518692105548635	-4.65072281772122	0	0.138	1
Ado	0.00519807087669973	-3.50758952237757	0	0.138	1
Ift46	0.00520913217464152	-1.94420545239628	0.02	0.176	1
Panx1	0.00523052828559316	2.31423325068851	0.082	0.023	1
Ppm1j	0.0052358150162903	3.61877653010068	0.041	0.007	1
Pole3	0.00526796344586834	-1.3141020490036	0.061	0.246	1
Abcc1	0.00527152319787019	-2.02696205328959	0.02	0.176	1
Pogk	0.00527676875075405	-2.82527389517363	0	0.138	1
Afap1	0.00527750822339642	-1.2838304539326	0.041	0.211	1
Wdr12	0.00527825354185811	2.11055731621244	0.184	0.084	1
Golt1b	0.00528385217547987	-1.04187490086565	0.122	0.334	1
Eif4e	0.00529224049676669	-1.2600353877667	0.122	0.335	1
Crnkl1	0.00529867670789641	2.33265058097702	0.245	0.135	1
Tcf25	0.00529956521480919	0.671428359570992	0.592	0.483	1
Idnk	0.00531033345774264	1.31914178176299	0.245	0.13	1
Spsb1	0.00531084672345424	-3.33160275555833	0	0.138	1
Abhd12	0.00532883741651528	-1.99651292129086	0.041	0.209	1
Cebpz	0.0053571562061237	1.25223720294641	0.367	0.251	1
Dbn1	0.00536074713152927	-2.58708253924992	0.02	0.173	1
Ackr3	0.00536147956447203	-2.66388905412041	0.041	0.204	1
Trip4	0.00536811512154568	-3.14999513277369	0	0.138	1
Lsamp	0.00542597837992126	-3.40552950059607	0	0.137	1
Cc2d2a	0.00543762293750052	-3.18919054816225	0	0.137	1
Tmem205	0.00544356219662235	-2.03378252346569	0.041	0.206	1
Hnrnpab	0.00544386915185625	0.846362065785255	0.571	0.497	1
Il1r1	0.00546098435006805	-3.81868845985509	0	0.137	1
Myo10	0.00546856019192976	-1.89112728510604	0.02	0.175	1
Dph5	0.00547922872702376	1.60735590677538	0.143	0.056	1
Gypc	0.00549620792094344	-3.37283428053268	0	0.137	1
Arhgef26	0.00549620792196461	-2.99951610917638	0	0.137	1
Uso1	0.00550496385314127	-0.665511051686647	0.143	0.368	1
Nrp1	0.0055166370597017	-2.51318108436159	0.082	0.254	1
Ctcf	0.00554709371114123	1.49028248448184	0.388	0.285	1
Pdia5	0.00557480365155961	-1.49247871480023	0.02	0.175	1
Rtkn	0.00561520826770903	-3.14144513495889	0	0.136	1
Chm	0.00562059235593638	1.71983318417588	0.245	0.134	1
Zscan26	0.00562586339997784	-1.28191377003852	0.02	0.174	1
Maff	0.00562688704127481	1.0728850310945	0.245	0.126	1
Pex19	0.00563194603848075	-2.25242045484141	0.02	0.173	1
Polr2i	0.00563537315147364	-1.19940669844379	0.122	0.335	1
Traf3ip2	0.00563750040012225	3.96136950429263	0.102	0.034	1
Fam124a	0.00563930453189282	-3.58494048335716	0	0.136	1
Cdc42ep1	0.00563930453267786	-3.00308453997933	0	0.136	1
Upf1	0.00564311130585565	-1.27007293329963	0.061	0.243	1
Dusp8	0.00566350045278479	-3.17853130085103	0	0.136	1
Gm11769	0.00567911388690214	3.47321096656505	0.061	0.014	1
Tle4	0.00568114384204699	1.78449439832151	0.286	0.172	1
Herc4	0.00568220555520133	2.49071921072375	0.204	0.1	1
Hoxd9	0.00568779642552652	-2.87589510472312	0	0.136	1
Gm9780	0.00569998204042139	-5.2549374171811	0	0.136	1
Ykt6	0.00572511513255998	-0.869867569517704	0.082	0.279	1
Grcc10	0.00573230220265858	0.701207337447484	0.612	0.55	1
Zfp24	0.00573669014247268	-3.06771088454509	0	0.136	1
Prorsd1	0.00573999331536049	-0.438849221971229	0.082	0.281	1
Gm15533	0.00574282452929047	4.47644944607916	0.02	0.002	1
Ndufc2	0.00575097462927966	-1.11387570452517	0.286	0.512	1
Lin7c	0.00575365047839814	-1.9451870319687	0.041	0.207	1
Sirpa	0.00576026896953479	-1.88934179727371	0.02	0.173	1
Prkci	0.00579837726850777	-3.0935062468131	0	0.135	1
Ccdc127	0.00580041389768566	-1.0389830647849	0.082	0.275	1
Tm2d2	0.00580984237729722	-0.913438170435714	0.163	0.399	1
Cd44	0.00581681217200572	0.58894642102795	0.469	0.325	1
Them6	0.00583196143116784	2.59718059678595	0.082	0.023	1
Ubtd2	0.00583569596812067	-2.8648891408158	0	0.135	1
Mtss2	0.00583569596983344	-3.06267534944857	0	0.135	1
Ptgfr	0.00583569597010389	-3.05600730189592	0	0.135	1
Emg1	0.00583952466208461	0.956585433467813	0.449	0.348	1
Fzd8	0.00584187795542407	-0.725569003736768	0.02	0.174	1
Tbc1d12	0.00584818691423709	-2.91221288858101	0	0.135	1
Slc35b2	0.0058612490587897	-0.261194517231861	0.102	0.302	1
Borcs7	0.00587020013985431	-1.28396003237363	0.061	0.243	1
Mark2	0.00587753226752246	1.93106709626197	0.327	0.21	1
Tmod2	0.00589840895442617	-4.00568252727042	0	0.135	1
Rcc2	0.00590323463696218	1.50005674816671	0.327	0.211	1
Trappc1	0.00590998659873532	-1.22562372420882	0.061	0.241	1
Zdhhc5	0.00592963961519585	-1.08370560358661	0.041	0.209	1
Gm21887	0.00593288440408269	2.69247603047194	0.082	0.023	1
Tax1bp1	0.00595092474823882	0.924789408811372	0.592	0.517	1
Uaca	0.00596177147647752	-3.71898180184818	0	0.135	1
Zfp266	0.00598325790794411	-0.927437006918864	0.061	0.244	1
Ubl5	0.0060031176180239	0.267992272153925	0.714	0.579	1
Plgrkt	0.00600696838490428	1.33726313719789	0.408	0.309	1
Pcyox1	0.00601378158350843	-0.999909180114056	0.041	0.209	1
Jag2	0.00601646202144267	2.0910601017067	0.061	0.014	1
Tspan7	0.00602579005090519	-3.72410424023086	0	0.134	1
Gm15417	0.00607594049360668	-1.46833404751682	0.041	0.208	1
Rgs10	0.00607614627798068	0.783159561885455	0.327	0.192	1
Epha4	0.00609047125662994	-3.08650031087235	0	0.134	1
Hist1h2be	0.00611468272188229	2.7192295387361	0.061	0.015	1
Psmb10	0.0061410882482336	0.643473247092635	0.265	0.142	1
Nsmce1	0.00614252176881509	1.09909873832171	0.347	0.227	1
Vstm4	0.00614269777923476	-3.2673617580204	0	0.134	1
Naa38	0.00615760451865768	-1.05839916889872	0.122	0.334	1
Wdr89	0.00615920235759544	1.19433332857679	0.265	0.146	1
Chmp3	0.00616025325776657	-1.20482113003947	0.163	0.377	1
Lrp5	0.00616261255569369	-1.89043419087117	0.02	0.172	1
Sppl2a	0.00616702437900691	-1.29824179364386	0.163	0.377	1
Ppib	0.00617823635971129	-0.673883916178455	0.776	0.719	1
Usp2	0.00618215083041359	-3.56316971103991	0	0.134	1
Arhgef10	0.00618439826911429	-1.87570579847193	0.02	0.171	1
Mfsd5	0.0061931817796585	-0.794467269028919	0.02	0.172	1
Cdip1	0.00619953541843369	1.579882667389	0.286	0.172	1
Slc30a4	0.00620858851304941	-3.08647172904655	0	0.133	1
Chmp7	0.00622184821037358	-3.19648334800227	0	0.133	1
Mcc	0.00622184821094883	-3.16629306101914	0	0.133	1
Ss18l2	0.0062233018046765	-0.980694177114126	0.061	0.237	1
Bzw2	0.00625237632392618	2.01803270820352	0.286	0.172	1
Polr1d	0.00626381262266979	0.393718155192425	0.633	0.524	1
Bag2	0.00627516065207351	-2.83749269413048	0	0.133	1
Csf1	0.00627767624649877	-1.46401293575173	0.061	0.236	1
Anapc1	0.00628617486097242	-1.59513387665678	0.041	0.206	1
Agtr2	0.00629215997110759	-1.75453560693757	0.02	0.171	1
Aida	0.00629262191238472	-0.843596831224041	0.102	0.295	1
Gm36445	0.00630009786890808	4.37939588262247	0.041	0.007	1
Phkb	0.00630198182666587	-2.88145614452196	0	0.133	1
Poc1a	0.0063289135613423	-2.8272430936356	0	0.133	1
Trim35	0.00634489507727247	-1.5010851370418	0.102	0.296	1
Tmco3	0.00635158162787447	-1.35864782238978	0.02	0.171	1
Dctn4	0.00635679319194764	0.831229433238531	0.408	0.289	1
Slc49a4	0.00638216446224491	-1.19323835165219	0.041	0.206	1
Tmem65	0.00638762689852542	-0.898854238968738	0.102	0.306	1
Tns2	0.00638912468437718	-1.76882054983476	0.041	0.203	1
Mpnd	0.00639622414093857	-1.2164781468476	0.102	0.299	1
Sil1	0.00640179916816148	-1.67266313127571	0.041	0.204	1
Creb5	0.00643406994986946	-1.83007341268249	0.061	0.232	1
Homer2	0.00645148638612236	-3.16166557269375	0	0.132	1
Evc2	0.00646524610105116	-3.08724412530439	0	0.132	1
Mast2	0.00647751181059358	-1.21768259467278	0.041	0.207	1
Gm9993	0.00650280042855616	3.56211640974749	0.061	0.015	1
Fbxo5	0.00651708965498822	2.52259714557235	0.082	0.023	1
Myo7a	0.00652056861294521	-2.83896630740538	0	0.132	1
Irs1	0.0065205686133464	-3.23202582641473	0	0.132	1
Reep3	0.00653317323519044	-1.12844275379174	0.224	0.453	1
Gm11808	0.00653328195625272	0.450046847208243	0.51	0.38	1
Zc3h7b	0.00653635683759305	-2.10925230504472	0.02	0.169	1
Wdr76	0.00654389670791968	1.84289662780812	0.102	0.034	1
Ppp1ca	0.00658378302556007	0.746533335697646	0.673	0.575	1
Ifi27	0.00659580717386991	-0.999194964548431	0.286	0.512	1
Foxo3	0.00662014105207397	-2.12183898227617	0.041	0.202	1
Clptm1l	0.00664521409692428	-0.890265932920924	0.163	0.379	1
B4galt6	0.0066467191441273	-3.22592520760965	0	0.131	1
Manbal	0.00669663811881256	-1.29585438698249	0.082	0.271	1
Casp12	0.00670353889218773	-3.37930618206828	0	0.131	1
Cenpl	0.00672505844549628	2.29661396733912	0.102	0.034	1
Syde1	0.00673212423526328	-2.99875785727718	0	0.131	1
Fgd1	0.00674342178100482	-0.560424551004079	0.02	0.17	1
Ucma	0.0067538249078024	-3.45697752110676	0.02	0.166	1
Parp4	0.00676097345697527	1.81331898428266	0.184	0.085	1
Tnfaip8l1	0.00676840014295495	1.59355955332402	0.082	0.023	1
Sox4	0.00677661577661046	0.199378244428361	0.122	0.329	1
Nuak1	0.0067830692865792	-2.72996876328291	0.02	0.165	1
Mecom	0.00680410313847475	-3.37131813297035	0	0.131	1
H2afy2	0.00681858776722125	-2.94674611138913	0	0.131	1
Itga11	0.00681858776753538	-3.16834963126766	0	0.131	1
Mif4gd	0.00682570938928527	1.24092370475133	0.306	0.19	1
Pla2g4a	0.0068331021524772	-3.06269588131056	0	0.131	1
Cox16	0.00685981600532858	0.756620781334831	0.469	0.377	1
Ccdc124	0.00686666496087547	-1.29266444877094	0.122	0.331	1
Ift74	0.00687682442432262	-3.00142810836847	0	0.131	1
Uqcc2	0.00689393188967001	-1.11390038790199	0.327	0.542	1
Pkia	0.00690612246759124	-2.95663562162527	0	0.13	1
Psmd1	0.00691760687204854	-0.91357664185281	0.122	0.332	1
Camk2g	0.00696555031290431	1.36399769025883	0.286	0.172	1
Ebf3	0.00697989558999961	-3.46863552908308	0	0.13	1
Ntn1	0.00700944570288508	-2.14750393908876	0.041	0.199	1
Bmp2	0.00700961730437991	-4.07999369658851	0	0.13	1
Pde10a	0.00700961730782091	-3.0371464376689	0	0.13	1
Ccn5	0.00702452393373661	-4.8283275201124	0	0.13	1
Mphosph6	0.00704996359979467	-1.63990997866194	0.041	0.203	1
Klhl13	0.00706034737674596	-2.02655277612772	0.02	0.167	1
Ostc	0.00706832468471997	-0.960636608017115	0.367	0.556	1
Fam133b	0.00707252569206432	-1.01032566063664	0.061	0.236	1
Ndst1	0.0070824324587611	-0.993189648317138	0.061	0.236	1
Ehbp1	0.00708445702748443	-2.9482846855982	0	0.13	1
Nipbl	0.00709460880869558	1.13972838838964	0.469	0.388	1
Hnrnpa0	0.00711266817975012	0.601873097130587	0.592	0.478	1
Zfp185	0.00712954670010998	-1.1789092935152	0.061	0.236	1
Anxa7	0.00713261388861733	-1.00046673628347	0.122	0.32	1
Nktr	0.0071371318678044	0.751901080194092	0.571	0.489	1
Acbd4	0.00716006775228303	-2.95257036992999	0	0.129	1
Cfap97	0.00717528309636814	-2.89391402302378	0	0.129	1
Jkamp	0.00717679698394904	-1.19289441828125	0.122	0.33	1
Alg14	0.00719210112029375	-1.9983783599283	0.02	0.167	1
Ankrd50	0.00721902602573154	-1.33949662855689	0.041	0.202	1
Cd99l2	0.00722111663725922	-3.173111381805	0	0.129	1
Vps13a	0.00723224143105702	1.82664984262695	0.224	0.119	1
Zfp580	0.00728058286870656	-0.805199245692261	0.02	0.168	1
Mtmr12	0.00728279065054114	2.32811411752525	0.143	0.059	1
Hsp90b1	0.00730132012693492	-0.282953399746122	0.571	0.649	1
Sema5a	0.00736031950915109	-3.57198426653765	0	0.129	1
Ngly1	0.00737155997327558	1.24953252947337	0.306	0.191	1
Zfp292	0.0073735914513286	1.63228878819938	0.388	0.295	1
Ccdc9	0.007373750727943	2.06672067434761	0.184	0.088	1
Sec62	0.00738280543490624	-0.893557368248321	0.49	0.632	1
Adamtsl4	0.00739160346562205	-3.58503500715468	0	0.128	1
Chsy3	0.0073928931250965	-0.59002050497925	0.041	0.201	1
Ifrd1	0.00743414065970019	0.858754226704122	0.571	0.483	1
Rp2	0.00744694647554901	-1.33664068601754	0.041	0.202	1
Foxn3	0.0074616334820988	-0.676458477284769	0.224	0.46	1
Col14a1	0.00746176896730578	-2.62097849093154	0.143	0.31	1
Ankra2	0.0074862276012872	-3.10971162194403	0	0.128	1
Psmc3	0.00749904356072793	-1.02549667414249	0.265	0.489	1
Npr1	0.00750211158725178	-3.41132304801938	0	0.128	1
Map2	0.00750310971750034	-1.99910513817696	0.02	0.165	1
Abi1	0.00750573623032972	0.943968915437822	0.388	0.269	1
Ap1s1	0.00752583613649409	-1.31960346400537	0.082	0.267	1
Asah1	0.00755043587268988	-1.41037048154592	0.163	0.377	1
Vti1b	0.00755281989460896	-0.955570871763	0.102	0.302	1
Phb	0.0075638798908901	-2.0360336414491	0.041	0.198	1
Trip10	0.00756551458823358	-1.3859854509502	0.041	0.201	1
Plau	0.0075820209095289	-5.57226929451951	0	0.128	1
Ralgapa2	0.00758322098156126	2.06169652538223	0.122	0.046	1
Hist1h2ai	0.0075954718333927	4.09454951998599	0.02	0.002	1
Kbtbd8	0.0076036114411663	3.84854075557556	0.02	0.002	1
Gm12264	0.0076036114411663	4.02164013763303	0.02	0.002	1
Map3k2	0.00760808007369803	1.24523756144088	0.367	0.259	1
Birc6	0.00764447938050989	0.610415443321985	0.531	0.436	1
Fos	0.00765817696366876	0.719872339499994	0.816	0.735	1
Gna12	0.00766996915523679	-1.75263700288951	0.041	0.199	1
Tmem218	0.0076785324729011	-2.51142509995245	0.02	0.162	1
Slc2a10	0.00767899751615011	-2.54135617754454	0	0.127	1
Akap8l	0.0076946607531901	1.6865161094553	0.245	0.137	1
Cp	0.00771763235524651	-2.63450310030077	0.02	0.163	1
Slc31a1	0.00772685810136394	-1.31687369561269	0.041	0.199	1
Arhgef17	0.00772793395035594	-3.22227631552311	0	0.127	1
Kcnk1	0.007729591431063	-1.35880648173271	0.041	0.201	1
Wapl	0.00773101501475954	1.16574923613253	0.408	0.313	1
Tpr	0.00773592057014289	0.995075039651008	0.592	0.493	1
Sorcs2	0.00774431292809857	-2.72611333481882	0	0.127	1
Prr14	0.0077585206494714	2.34730698434196	0.224	0.121	1
Crybg3	0.00776562810552048	-0.232617771910158	0.061	0.238	1
Gga2	0.00777245499301528	-0.581475533127932	0.061	0.238	1
Rab11fip5	0.00780559665979737	-2.50034551566911	0.02	0.163	1
4833403J16Rik	0.00780924590354621	2.85845744405113	0.041	0.008	1
Mycbp	0.00781016477792874	-3.10553183443241	0	0.127	1
Fgf2	0.00782671206200351	-3.08464561899027	0	0.127	1
Hbegf	0.00784571121214434	-1.55089593916169	0.082	0.255	1
Sesn1	0.00785616396043104	2.19461506660721	0.265	0.161	1
Rgmb	0.007859219057062	-1.82587407625902	0.02	0.164	1
1600012H06Rik	0.00786419565384058	-2.26144892363186	0.02	0.163	1
Ube2g2	0.00787161985691739	-0.794898254703187	0.102	0.298	1
Cavin2	0.00788338518579431	-4.54634164860561	0.02	0.158	1
Esyt2	0.00789546169360452	0.963278748015647	0.449	0.355	1
Nudt9	0.00789744712046361	-1.0860427474845	0.061	0.232	1
Tnfaip8	0.00790084412472524	1.18735747206384	0.347	0.234	1
Laptm4b	0.00791179452376198	-1.16293350436182	0.041	0.201	1
Nkiras2	0.00792670922688827	-2.99390985163414	0	0.127	1
Slc39a14	0.00793317599400409	-1.63514966672541	0.041	0.198	1
C1qtnf4	0.00794792460149794	-1.31198046272397	0.02	0.165	1
Tmem167b	0.00797734624971596	-1.23197533733268	0.061	0.23	1
Gm20705	0.00798582011445397	3.49758971949991	0.041	0.008	1
Kcmf1	0.00798723936731514	-0.891496839365812	0.102	0.296	1
Bcl2l2	0.0080279400778341	-2.96249907568363	0	0.126	1
Elof1	0.00805898558085601	-1.13357083783722	0.122	0.327	1
Anapc13	0.00805992322730992	-1.26733841293808	0.204	0.426	1
Rbbp9	0.00807902274969462	-2.78248196799668	0	0.126	1
Mrpl23	0.00813110301626471	0.679228502349779	0.531	0.437	1
Adam12	0.00813690101548102	-1.06892511855975	0.02	0.164	1
Dmwd	0.00816485920255859	-2.81942854630658	0	0.126	1
Lockd	0.00817125243645806	1.04838924574567	0.122	0.045	1
Pgm3	0.00822503501297931	-0.672364692463311	0.041	0.201	1
Prkg1	0.00823416218527931	-3.17867798951491	0	0.125	1
Hook1	0.00824078563565744	3.67132306155431	0.143	0.061	1
Aga	0.00824732887319243	-0.924237549647482	0.122	0.331	1
Epb41l1	0.00826902649206408	-3.22258714889767	0	0.125	1
Ppp1r12a	0.00827511313374254	0.924988345176855	0.449	0.339	1
Lmbrd2	0.00828651209681442	-2.9115175186795	0	0.125	1
Fam149b	0.00828651209706711	-2.75311731239996	0	0.125	1
C3	0.00830403340564895	-5.8760616180995	0	0.125	1
Sema3f	0.00833918356927111	-3.09599059711986	0	0.125	1
Apex1	0.00835681251464547	-3.20019412068798	0	0.125	1
Il17rc	0.00835681251668347	-3.22603165304186	0	0.125	1
Dmpk	0.00839217851920883	-3.39968998237133	0	0.125	1
Il33	0.00844549888585772	-3.98939618896621	0	0.125	1
Gnb4	0.00848540061977925	-1.04001341111197	0.041	0.198	1
Creld1	0.00851710226708493	-3.03384386666181	0	0.124	1
Arpc1a	0.00852145071694543	-0.894159612180234	0.143	0.357	1
Tgm2	0.00853509459077603	-3.95735529185296	0	0.124	1
Chst14	0.008535094591296	-2.76334117503693	0	0.124	1
Rsrc1	0.00853646352393188	-0.829238051321677	0.122	0.329	1
Cacnb3	0.0085400793048604	-1.92224106429565	0.02	0.162	1
Mxd4	0.00854199888146985	-0.785130084700597	0.286	0.504	1
Dnah8	0.00854230507147988	5.24589841767388	0.02	0.002	1
Cdc42ep4	0.00855312364815465	-3.49199517917874	0	0.124	1
Psme4	0.00855797836647217	-0.4622928770828	0.082	0.268	1
Sms	0.00857476198594252	1.49366083639975	0.245	0.137	1
Otud7b	0.00857534652176879	-1.8649945613311	0.02	0.162	1
Dgkd	0.00858566525784107	2.58773232751705	0.184	0.088	1
Nsmf	0.00858929226346758	-3.03237247084986	0	0.124	1
Gm6225	0.00864168832211557	2.98535789966982	0.061	0.015	1
Ak3	0.0086485069184923	-1.50482331201198	0.061	0.229	1
Hist3h2ba	0.00864950995437589	2.23112707187328	0.041	0.008	1
Eps8	0.00868555782815186	-2.94044767304961	0.02	0.159	1
Ism1	0.00871120734042846	-0.625811810794212	0.041	0.199	1
Nr3c1	0.00874731836863664	0.721525867203397	0.571	0.476	1
Vim	0.0087623818646994	-0.64427291667152	0.898	0.906	1
Sgcb	0.00877200528825344	-1.31924644808843	0.061	0.226	1
Slc35a1	0.00877780556869893	-1.13443627456396	0.02	0.162	1
Rom1	0.00882801783766784	-2.90689547317908	0	0.123	1
Szrd1	0.00885880529665025	-1.17340656841719	0.082	0.257	1
Chsy1	0.00886523965139572	-1.63204607181271	0.02	0.161	1
Pxmp4	0.00886530956206168	-2.91824061025735	0	0.123	1
Prrg3	0.00886530956219652	-3.03093150234875	0	0.123	1
Mpp1	0.00888005179777859	-1.63362935981214	0.041	0.194	1
B830012L14Rik	0.00888401249418007	-3.1340845916485	0	0.123	1
Prdm5	0.00888401249526101	-2.79944647275674	0	0.123	1
Mmgt1	0.00890275357724139	-2.76639906161546	0	0.123	1
Mrps12	0.00891173513027221	-1.26754742594748	0.102	0.293	1
Rapgef1	0.00891372016105472	-1.21322785024507	0.041	0.197	1
Hs3st3b1	0.00893679686730453	2.79814254544661	0.061	0.016	1
Airn	0.0089394435279116	-1.82596733341192	0.02	0.161	1
Ldb2	0.00897810090166636	-3.7418802611521	0	0.123	1
Cnpy4	0.0089983765314515	-0.788351298878734	0.02	0.161	1
Wnk1	0.00902529895910276	0.872962245898797	0.612	0.536	1
Fam241a	0.00903416820806636	1.50128725087744	0.122	0.046	1
Txndc11	0.00905094147512756	-1.19087717302294	0.041	0.197	1
Ntrk2	0.00905406468912246	-4.32924826228192	0	0.123	1
Aktip	0.00905852319754972	-1.50553349734921	0.041	0.195	1
Mcm6	0.0090858814246979	1.38309846384523	0.184	0.086	1
Wbp1l	0.0091033325300348	-1.47262281253304	0.041	0.196	1
Fnta	0.00911827977494503	-0.89550350379781	0.102	0.297	1
Kifc3	0.00913064985470374	-2.91647280178076	0	0.122	1
Sf3b2	0.00913322935815229	0.724089823319805	0.571	0.467	1
Psmc1	0.00916110144389039	-0.657250661683224	0.102	0.294	1
Mapk1	0.00917040943262218	0.980697552492136	0.429	0.338	1
Rab28	0.00918535127389016	-1.35558177309805	0.102	0.286	1
Amfr	0.00919109354451791	-0.719471993613273	0.122	0.329	1
Ctdsp2	0.00920578770059724	-0.450357849074611	0.184	0.428	1
Adarb1	0.00920786134380963	-3.1594276922301	0	0.122	1
Slc16a2	0.00924073578927942	-1.94071061750975	0.02	0.159	1
Gli3	0.00924670352208818	-2.86680734423311	0	0.122	1
Itga9	0.00924670352222863	-3.20771542915007	0	0.122	1
Slc39a9	0.00924670352307122	-2.78387559163065	0	0.122	1
Zbtb7a	0.00927342294510397	0.99954323079316	0.429	0.336	1
Lrrc8a	0.00930728353908806	-1.65966542642804	0.061	0.225	1
Gpr34	0.00933690995173828	1.38986876090216	0.082	0.024	1
St6galnac4	0.00937924891533328	-1.64425497780459	0.02	0.16	1
Spns1	0.00939021277452558	-2.07925598149111	0.02	0.159	1
Ddit3	0.00939506727017347	0.988382948835016	0.327	0.212	1
Col27a1	0.00942346334315362	-4.41151992433098	0	0.122	1
Lrrk2	0.00944330390186394	-2.9077905855157	0	0.122	1
Cox4i2	0.00944330390458689	-4.17167599097665	0	0.122	1
Ddx46	0.00946320637682779	1.13119557097257	0.408	0.307	1
Lmo7	0.00948310632136166	-3.03382482105211	0	0.121	1
Irak1	0.0095391961561774	-1.33205179809088	0.082	0.258	1
Chid1	0.00954688638538817	-1.89238899073134	0.02	0.159	1
Lrrn4cl	0.00956319862585534	-4.23500119840317	0	0.121	1
Mepce	0.00956453369778995	2.37063861602007	0.204	0.107	1
Abhd14b	0.00960282013222271	-1.60146682577323	0.041	0.194	1
Pate2	0.00963164641960178	6.01473903636774	0.02	0.002	1
Sun1	0.00963757544836873	-1.64307892156637	0.041	0.193	1
Srsf1	0.00964170239342466	-1.25207322566793	0.102	0.288	1
Sept10	0.00964931992890353	-3.17044885783185	0.02	0.156	1
Klhl31	0.00965127655101852	4.41598904397549	0.02	0.002	1
Gm16853	0.00966110498506269	4.56208603948712	0.02	0.002	1
BC106179	0.00966110498506269	4.88173952521205	0.02	0.002	1
Derl1	0.0096717581155105	-1.07392905950379	0.204	0.424	1
Col13a1	0.00968456548038416	-3.1949090524922	0	0.121	1
Gnb5	0.00968747730215557	-2.12071816500015	0.02	0.157	1
Igdcc4	0.00970439593805208	-0.577632497714344	0.041	0.196	1
Mettl21c	0.009720263179951	3.51448427573722	0.02	0.002	1
Cpeb1	0.00972535127352167	-2.80641148472377	0	0.121	1
Mak16	0.00974414330150265	1.28183249352451	0.245	0.14	1
Col2a1	0.00976379361533766	-3.69162058365331	0.306	0.448	1
Cd74	0.00984870839518449	-8.53224523639915	0	0.12	1
Dchs1	0.00989016291494172	-2.90669428346207	0	0.12	1
Herc3	0.00989436989786385	3.08552855762061	0.082	0.025	1
Nfkbiz	0.0099096008749916	0.659427066887778	0.388	0.256	1
Bmyc	0.00992747609327654	-1.53650416534021	0.061	0.224	1
Jmjd7	0.00993098795005685	2.67899116696726	0.102	0.036	1
Fastk	0.00993740224383004	-0.708340969269973	0.082	0.262	1
Cbr3	0.00995266145767416	-3.16141364476436	0	0.12	1
Wac	0.0100429532184637	0.741584576939591	0.449	0.35	1
Sec61a1	0.01004952992614	-0.901632628615626	0.224	0.435	1
Nip7	0.0100501944524726	-2.10226697373762	0.02	0.157	1
Slc5a3	0.0100645673464976	1.72982438291358	0.204	0.104	1
Mocs2	0.010076564169129	-0.705330022023004	0.163	0.375	1
Smad5	0.0100805966214506	-1.11190301499298	0.061	0.226	1
Lgals3	0.0100845396995457	-2.81758924392702	0.224	0.365	1
4931406C07Rik	0.0100946385777596	-2.2771268344653	0.02	0.156	1
Spred2	0.0100946796499267	-1.36845726146395	0.02	0.158	1
Emc10	0.010109093868333	-0.938317167203749	0.265	0.489	1
Slc35a4	0.010114881314736	-1.78679219529226	0.041	0.189	1
Vegfc	0.0101211987854905	-3.00000103498754	0	0.12	1
H1fx	0.0101637628282157	-3.17477655228887	0	0.119	1
Sec16a	0.0101715038555804	-1.31201294607387	0.061	0.222	1
Spg20	0.0101831881177322	-1.01595540130677	0.061	0.228	1
Ppp6r1	0.0102185268559039	1.9364748591146	0.224	0.122	1
Crat	0.010227933949929	-2.99715174993168	0	0.119	1
Pcdh7	0.0102279339513222	-3.55120842093453	0	0.119	1
Cd79b	0.0102465961799705	1.04171654041009	0.041	0.008	1
Tsc22d4	0.0102917116068578	1.19813999457079	0.429	0.342	1
Gfpt2	0.0102924972092217	-4.17825707771188	0	0.119	1
Srxn1	0.010292497210779	-3.24678649690804	0	0.119	1
Ing2	0.010334825896528	1.85845604862241	0.265	0.159	1
Ptprk	0.0103357584012799	-2.90994352314322	0	0.119	1
Acp2	0.0103574549534206	-3.09001259185205	0	0.119	1
Dip2a	0.0104009804349147	-2.86078667654923	0	0.119	1
Rilpl1	0.0104257751836864	-1.86316130218289	0.02	0.156	1
Dhrs3	0.010465876972953	-0.243858264118807	0.041	0.192	1
Plcb1	0.0104885633126546	-3.31533715306868	0	0.119	1
Klhl22	0.0104994290507516	-1.79979137508482	0.02	0.156	1
Slirp	0.010514312568393	-0.905602937395057	0.143	0.34	1
Vapb	0.01051865150671	-1.28266140452522	0.163	0.365	1
Ccno	0.0105187528328994	2.95756638886575	0.082	0.025	1
5031439G07Rik	0.0105326221171229	-3.29510982479086	0	0.118	1
Gsc	0.0105326221195116	-3.11880186537819	0	0.118	1
Hnrnpu	0.0105470802129836	0.593550144932628	0.633	0.561	1
Cnn2	0.0105691457085674	0.932568843401173	0.449	0.336	1
Lbr	0.0105715743913349	1.55412041766013	0.245	0.138	1
Rab2a	0.0105737064557089	-0.799640488080221	0.449	0.601	1
Med8	0.0105883521927336	-1.38477169712202	0.041	0.191	1
Rnf122	0.0105990465333746	-3.35418864622102	0	0.118	1
C1galt1c1	0.0106298406619847	-1.60108644908559	0.02	0.156	1
Tmem107	0.0106630773863387	-1.49049423760893	0.041	0.191	1
Cfh	0.0107106563714961	-5.15729204187784	0	0.118	1
Wdr35	0.0107106563799121	-2.58029561358244	0	0.118	1
Uba7	0.0107306773470865	2.09866949802459	0.082	0.025	1
Mrgprf	0.0107331145265892	-3.7495833790256	0	0.118	1
Stx18	0.0107339534918992	-1.80746153906254	0.02	0.155	1
Nbas	0.0107463378311546	-0.44129314272932	0.02	0.157	1
Gstt3	0.0107556182820482	-2.84940372378532	0	0.118	1
Gask1a	0.0107556182838357	-2.4866532376874	0	0.118	1
Atp11a	0.0108426459369124	-1.712356111682	0.02	0.155	1
Fam168a	0.010865841080889	-0.785050071347642	0.082	0.261	1
Traf3	0.0108839319523714	1.98855672142082	0.204	0.107	1
Mtus1	0.010884505552435	-1.69208625794549	0.02	0.155	1
Cebpg	0.0109005545061844	-1.46588363605873	0.082	0.249	1
4930537H20Rik	0.0109070406532458	3.89865466127025	0.02	0.002	1
Hrh2	0.0109286995296105	3.54546654241189	0.02	0.002	1
Utp14b	0.0109481271214833	2.49855620659866	0.163	0.077	1
Sema6d	0.0109496910322052	1.28388100933171	0.163	0.073	1
Smc3	0.0109566209805622	1.03693455144951	0.449	0.361	1
Dctn6	0.0109599516098585	1.08328402457456	0.347	0.243	1
Nfxl1	0.0109602192364092	-2.81092411012106	0	0.117	1
Anpep	0.0109831840323519	-3.6295040467887	0	0.117	1
Dock11	0.0109962887100422	2.37414989082486	0.286	0.184	1
Zfp516	0.0110079007393579	-0.962536752088467	0.041	0.187	1
Grsf1	0.0110083730948039	-1.40624122510868	0.061	0.221	1
Hibadh	0.0110176644929754	-1.00923074838992	0.082	0.257	1
Rnf121	0.0110236265810953	-1.26091503249945	0.041	0.19	1
Syngr2	0.0110278116260613	-1.73013030191091	0.041	0.189	1
Prrg1	0.0110523584605958	-2.84237852906947	0	0.117	1
2010109A12Rik	0.0110601009611954	3.96529528448323	0.041	0.008	1
Procr	0.0110755102395152	-5.07930501857491	0	0.117	1
Adcy2	0.0110987090254301	-2.5021336207422	0	0.117	1
Klf16	0.0111147922274114	1.74284591248481	0.143	0.061	1
Rnf217	0.0111219548712648	-2.66094367637169	0	0.117	1
Slc8a1	0.0111219548716005	-3.29305268158494	0	0.117	1
Stat1	0.0111248769648739	2.54026732238087	0.163	0.076	1
Samd4b	0.0111369826377515	-0.585176529579524	0.082	0.259	1
Ogfrl1	0.0111919757829097	-3.15384263092525	0	0.117	1
Fam43a	0.0111919757844295	-3.52354863428434	0	0.117	1
Cul1	0.0112021780621027	-0.666947218626258	0.163	0.375	1
Zfp106	0.0112106006186908	-0.46860114775063	0.143	0.358	1
Itprid2	0.0112131509030593	-2.16458500747732	0.02	0.153	1
Vkorc1l1	0.0112134220482479	-1.37234839981582	0.041	0.19	1
Ace	0.0112154108578981	-4.49733294508777	0	0.117	1
Rnf181	0.0112246519163508	-1.10408866206551	0.041	0.19	1
Adamts12	0.0112624237323153	-3.90854151138086	0	0.116	1
Ap1s2	0.0113309961851107	-1.05841468386054	0.061	0.223	1
Snhg4	0.0113393377827416	1.29051443566756	0.204	0.105	1
Csnk2a2	0.0113441414106794	-0.573511636666886	0.061	0.225	1
Ptdss1	0.0113445668013446	-1.25366017924956	0.041	0.19	1
Tmem181a	0.0113548013129459	-2.33871165856729	0.02	0.153	1
Tmem127	0.0113632555128843	-2.11723269613476	0.02	0.153	1
Zbtb7c	0.0113807928728329	-2.61600022591809	0	0.116	1
Atraid	0.0114205314325317	-0.97912963866768	0.286	0.504	1
Fgd4	0.0114284773055457	-3.03680760588511	0	0.116	1
Mmadhc	0.0114934994638414	-0.744880537834737	0.082	0.258	1
Abcb7	0.0115681542008746	2.17333362522003	0.143	0.062	1
Ophn1	0.0115726952378689	-3.04444321953097	0	0.116	1
Pck2	0.0115767521049227	-0.926099566831516	0.082	0.253	1
Arhgap23	0.0115829779822956	-0.995149659663852	0.02	0.154	1
Mtmr2	0.0115980318403882	-1.66667884593371	0.041	0.188	1
Tbx4	0.0116211586663995	-2.50176087191762	0	0.116	1
Aff4	0.0116580197002455	0.815960849917241	0.469	0.389	1
Emc8	0.0116906379497911	-1.40362098447345	0.061	0.221	1
Slc35e4	0.011708276025406	-1.89818824334191	0.02	0.153	1
Foxp1	0.0117432637802327	1.11278265836548	0.531	0.455	1
Rab1b	0.0117523315152132	-1.02539365999989	0.122	0.311	1
Sel1l	0.011760317296184	-0.750373364148148	0.122	0.32	1
Steap4	0.011767732183162	-4.93764538500377	0	0.115	1
Ndufs8	0.011775706375406	-0.953748135379388	0.143	0.347	1
Sumf1	0.011794939678778	-2.23262121066343	0.02	0.152	1
Ntmt1	0.0118096932288153	-1.30481434819817	0.041	0.188	1
Ndufc1	0.0118276561007001	-0.958219116585319	0.306	0.525	1
Bola1	0.0118751019959923	-0.952868985554935	0.061	0.223	1
Hr	0.0118912443006289	-2.65498254529904	0	0.115	1
Ankrd12	0.0118963262964852	1.00376016943433	0.449	0.356	1
Bnip3	0.0118984786942156	-1.86477463598905	0.041	0.184	1
Dnal4	0.0119021185859727	-1.68832377820662	0.02	0.153	1
Slc7a2	0.0119160970926387	-3.2571083086959	0	0.115	1
Etfrf1	0.011941000231456	-2.91235891858522	0	0.115	1
Tapbpl	0.011953553033159	1.75812407995739	0.102	0.036	1
Mc5r	0.0119596341592151	3.67296201745842	0.041	0.008	1
Gm4707	0.0119701552818568	2.87026825982882	0.061	0.016	1
Hebp1	0.0120054137983663	-1.99351442324732	0.02	0.152	1
Cdca7	0.0120575399928273	2.22393726658138	0.082	0.026	1
Nkiras1	0.0120588793714797	0.10016841084873	0.02	0.153	1
Wdr75	0.012079236615587	1.5219797200304	0.224	0.124	1
Clstn3	0.012080797120527	5.28094036475277	0.02	0.002	1
Nt5e	0.0120923949673899	-0.909878858736086	0.061	0.221	1
Gm30108	0.012092507915708	4.82121984637622	0.02	0.002	1
Kansl2	0.0120942229356652	-0.529649587539213	0.061	0.223	1
Gmds	0.0121018770942702	-0.839938625302816	0.082	0.256	1
Gm16132	0.0121159596943718	4.74348577357148	0.02	0.002	1
Nfat5	0.0121341805615782	-0.549983085079977	0.184	0.416	1
Nrip3	0.0121394517725836	4.47840370914448	0.02	0.002	1
Bicral	0.0121485403141682	1.66568388899081	0.204	0.109	1
Osmr	0.0121928232683666	-3.67327318942736	0	0.114	1
Ift172	0.0121928232685501	-2.78340043606387	0	0.114	1
Spag7	0.0122081411462477	-0.740761885969949	0.102	0.289	1
Pdgfc	0.0122693691270214	-2.9885982518967	0	0.114	1
Gm12359	0.0123184582122357	4.51482494238399	0.041	0.008	1
Sf3b3	0.0123208918497707	1.40389370094634	0.367	0.277	1
Esco1	0.0123911972667479	1.77266313513051	0.224	0.127	1
Pdzrn3	0.0123968299096121	-1.50097571555829	0.02	0.152	1
Trim41	0.0124238614541446	-2.82498676864848	0	0.114	1
Tmem29	0.0124497929383345	-3.01194105572563	0	0.114	1
Slc12a6	0.0124525617786882	1.39012626707639	0.245	0.143	1
Gpx7	0.0124592847095583	-0.762912408014633	0.265	0.439	1
Msrb3	0.0124955642787068	-1.10743893244756	0.082	0.251	1
Commd3	0.0125048627671257	-1.00269032068436	0.163	0.372	1
Stk3	0.0125345423586285	-0.975847321334825	0.02	0.152	1
Tmem150a	0.0126064878949884	-2.73656694502804	0	0.113	1
Gatad2a	0.0126280348410509	1.3890287665532	0.327	0.233	1
G3bp2	0.012628701333589	1.29104407364495	0.429	0.35	1
Fhod3	0.0126327890391441	-2.53823057659718	0	0.113	1
Foxp2	0.0126327890406629	-2.78131847223124	0	0.113	1
Ttll3	0.0126658496052575	2.54943497189968	0.061	0.016	1
Ascc3	0.0126663182002418	1.21949655201857	0.327	0.226	1
Hoxd8	0.0126876649171287	-1.26939219765693	0.02	0.151	1
Psmc5	0.0127056565305044	-1.14850929676536	0.184	0.391	1
Snx12	0.0127545693697305	-1.97421757205915	0.02	0.15	1
Lmo1	0.0127917173899993	-3.6845888327305	0	0.113	1
Smarca2	0.0128346669625219	-0.857337008536488	0.163	0.361	1
Ank3	0.0128451232967284	-3.37814942949226	0	0.113	1
Romo1	0.0128617630284926	-0.981533341301801	0.367	0.563	1
Gm6598	0.0128844289680524	3.4738380983392	0.041	0.008	1
Atp2a3	0.0129111457066643	0.997239803345759	0.143	0.06	1
Tnpo1	0.0129192282118862	-0.519062647798352	0.102	0.282	1
Maco1	0.0129210289639539	-0.257672866209371	0.102	0.289	1
Slc4a4	0.0129256380049505	-2.63840869886113	0	0.112	1
Rnf7	0.0129474942735152	-0.94474645670345	0.265	0.489	1
Slc37a3	0.0129607671256839	-0.321249914872984	0.061	0.222	1
Chpf2	0.0129980535323477	-0.579718937851869	0.082	0.254	1
Sbf2	0.0130095800301085	-1.41055556784742	0.082	0.247	1
Tbc1d17	0.0130136104353522	-1.02258249976399	0.041	0.186	1
Golga2	0.0130464011750072	-0.697701583320143	0.082	0.255	1
A630072M18Rik	0.0130766295385352	1.84282533768068	0.102	0.037	1
Api5	0.0130833252358255	1.18786559468875	0.347	0.249	1
Ap3m1	0.0130956991987141	-0.922526130085178	0.061	0.22	1
Copb2	0.0131051298548936	-0.856367519335711	0.265	0.468	1
Sgpp1	0.0131176521645669	-1.27911240425698	0.061	0.217	1
Ptk2	0.0131289065253928	-1.55711472293867	0.061	0.213	1
Ublcp1	0.0131346841759087	-0.714634945075475	0.061	0.22	1
Hmox1	0.0131701315053483	-4.79232140794226	0	0.112	1
Ephb4	0.013170131513848	-3.17189590089694	0	0.112	1
Pcgf5	0.0131739725921952	1.61434659953106	0.224	0.126	1
Pdlim1	0.0131885065763727	0.797056773564896	0.327	0.209	1
A430093F15Rik	0.0131971463055358	4.72718179753232	0.041	0.008	1
Irf2bp2	0.0132181598372479	0.66093770070869	0.469	0.369	1
Lpp	0.0132318269341916	-1.1144732560896	0.204	0.411	1
Stimate	0.0132526222661235	-2.93540415812071	0	0.112	1
Hist1h3e	0.0132610142040885	2.36553375668064	0.041	0.008	1
Emc1	0.0133078944679158	-3.08527474507361	0	0.112	1
Plxna1	0.0133679861238891	-1.00707855382001	0.02	0.15	1
Hint1	0.0133732621230792	0.4099890023723	0.776	0.671	1
Gm26676	0.0134090588213984	6.03070582540849	0.02	0.003	1
Setd7	0.0134269354526853	-0.871890093866808	0.102	0.283	1
Pgap2	0.01343592756851	-1.45933444688252	0.02	0.149	1
Trim3	0.0134470557363037	-2.84968459582197	0	0.111	1
Anapc4	0.0134528426194702	-1.01096250075643	0.082	0.251	1
Mterf1b	0.0134598964645539	4.19606071436294	0.02	0.003	1
Chdh	0.0134726324576228	3.91396460951553	0.02	0.003	1
Gm26782	0.0134729209405611	-1.49634325489857	0.02	0.149	1
Tmem63a	0.0134780355234484	-1.4092734554462	0.041	0.184	1
Srsf11	0.0134878683767884	0.898344644396077	0.571	0.515	1
Agpat3	0.0134894730646309	-0.951137874178037	0.082	0.25	1
Cog6	0.0134929752543589	-0.741885111423358	0.041	0.186	1
Ppp2r2a	0.0134979318379681	1.01870900411673	0.367	0.27	1
E330009J07Rik	0.0135093566665808	2.40690988304883	0.082	0.026	1
Dnajc1	0.0135137091306551	0.263201266742115	0.163	0.391	1
Arhgef7	0.0135329522874501	-2.34673779699781	0.02	0.147	1
Pip4p1	0.0135696164457029	-0.942853374334351	0.061	0.219	1
Bri3	0.0135868484101779	-0.76273507668161	0.367	0.588	1
BC029722	0.0135923659866399	-0.852480304954257	0.061	0.218	1
Slc25a51	0.0135935580757946	-0.697679195795866	0.082	0.25	1
C1qa	0.0136159146102402	-7.03509779883173	0	0.111	1
Emc3	0.0136308254832389	-0.827863891470871	0.184	0.391	1
Dixdc1	0.0136442572109044	-2.67229125004032	0	0.111	1
Serinc5	0.0136814593411738	-1.12278506485672	0.082	0.248	1
Postn	0.0136886204619418	-3.43402961841112	0.163	0.314	1
Rasal2	0.0136941065175451	-2.17468112912165	0.02	0.148	1
Il13ra1	0.0137011142966214	-3.5828950583471	0	0.111	1
Srebf1	0.0137112724635627	-1.52730971905252	0.041	0.182	1
Yjefn3	0.0137296290433152	-2.75342903923808	0	0.111	1
P4ha2	0.0137535954559869	-2.63279473030383	0.02	0.146	1
Schip1	0.0138155194543052	-3.52267719673524	0	0.111	1
Apbb1	0.0138155194543052	-3.00967630912157	0	0.111	1
Stau1	0.0138313878845733	-1.22704897516922	0.061	0.217	1
Fam174b	0.0138442653688507	-2.52304741552107	0	0.111	1
Znrf3	0.0138527128666375	2.12241566319388	0.122	0.05	1
Fnbp1l	0.0138730468170282	-2.1328962075126	0.02	0.147	1
Ldlrad3	0.0138730693564192	-2.88323991790644	0	0.11	1
Cdk11b	0.013896576421747	1.31657133215187	0.388	0.306	1
Slc35a5	0.0139019315413901	-2.86424322770619	0	0.11	1
Rcan1	0.0139620053997729	-2.12100509160318	0.041	0.179	1
Atp6v0c	0.0139863226137239	-0.935893010914171	0.49	0.642	1
Fam129b	0.0139947661953027	-2.14940334120103	0.02	0.147	1
Mosmo	0.0140368124056382	-1.02711475344293	0.061	0.214	1
Wdr33	0.0140555291098563	1.23217403509625	0.347	0.255	1
Unc13d	0.014061935503228	2.69736495470858	0.041	0.009	1
Fxr2	0.0140975749348055	-1.65404074329634	0.02	0.148	1
Il6st	0.0141775172897904	-0.482234158336361	0.224	0.447	1
Abcd3	0.0142158235305276	-0.905900086673128	0.061	0.213	1
2900026A02Rik	0.0142528591403038	-3.44161684254258	0	0.11	1
Akap11	0.0142876105405243	-0.763928865284716	0.082	0.248	1
C1qb	0.0143419266045861	-6.91581286014764	0	0.109	1
Cep170	0.014397393689311	-0.986428254458621	0.082	0.247	1
Rnf144a	0.0143998844558822	-0.489897640670238	0.041	0.184	1
Ephb3	0.0144016051313097	-2.65909267995167	0	0.109	1
Cpne8	0.0145216867562209	-3.60185239788308	0	0.109	1
Eml3	0.0145216867603494	-2.61733638629178	0	0.109	1
Slc1a5	0.0145532451208321	0.897115572983194	0.408	0.309	1
Pomc	0.0145537720625726	2.7091543657247	0.041	0.009	1
Rab7b	0.0145820918204443	-4.06742191984155	0	0.109	1
Llgl1	0.0145820918237169	-2.80670050681113	0	0.109	1
Fut11	0.0146027915229302	-0.188751424263155	0.082	0.251	1
AI837181	0.0146204320401128	0.503681281414635	0.082	0.247	1
Ptprm	0.0146424223128556	-1.61457557286991	0.02	0.146	1
Adam33	0.0146427410033728	-3.79843306847613	0	0.109	1
Nfil3	0.0146476589821466	1.22165929326533	0.184	0.091	1
Etv3	0.0146639144116524	1.43533088271842	0.204	0.109	1
Abhd17b	0.0146656515413046	-1.77894224780837	0.041	0.18	1
Tulp4	0.0146753181618062	-0.747880432514102	0.184	0.401	1
Vangl1	0.0147341746293592	-2.76303564758412	0	0.109	1
Arid5a	0.0148142890325631	2.377639874535	0.163	0.078	1
Grk5	0.014856949631364	-3.19615451213067	0	0.108	1
Gm44210	0.0148711527352196	4.85019657047869	0.02	0.003	1
Me1	0.0148877983997675	-2.54626440897221	0	0.108	1
Fgf9	0.014887798403997	-3.46799516365717	0	0.108	1
Olfm1	0.0149285573846317	-2.39371687719132	0.02	0.145	1
Plekhh3	0.0149496828108879	-2.87472007360129	0	0.108	1
Hnrnpa1	0.0149953367145616	0.361146380692418	0.633	0.549	1
Rtl8b	0.0150069878194657	-1.92342311777202	0.041	0.179	1
Ufl1	0.0150522364043093	-0.702987779437843	0.102	0.277	1
Nckap5	0.0150742026279019	-2.4815180986672	0	0.108	1
Noc4l	0.0150775425165929	1.5915368083341	0.122	0.05	1
Ran	0.0150801991158729	0.391948133710514	0.612	0.515	1
Sntb1	0.0150829352786759	2.46567858537144	0.082	0.027	1
Adgrg6	0.0151368400200916	-2.70674002497089	0	0.108	1
Arhgap35	0.015155767088513	-1.86239711292966	0.02	0.145	1
Cmtm6	0.0151703090993272	0.87992827924185	0.306	0.197	1
Clec2i	0.0152463191678531	2.28775752496718	0.02	0.003	1
Atp6v0a4	0.0152790018126778	-1.16878317335365	0.02	0.146	1
Sec61a2	0.0152945425405824	-2.81843016214782	0	0.108	1
Sft2d2	0.015306515258047	-1.58908168028084	0.041	0.179	1
Runx1	0.0153395235491626	1.05381202027641	0.347	0.235	1
Mgat1	0.0153456152195147	-0.470738851499358	0.122	0.313	1
Hspbp1	0.0153632714466788	1.25673734098538	0.163	0.077	1
Dhrs1	0.0153722799788012	-1.65453181920817	0.061	0.208	1
Rbks	0.015424430242706	1.99609813442883	0.061	0.017	1
Irf2	0.0154458186988013	1.07264975702033	0.327	0.222	1
Eef1d	0.0154507107356586	0.502685644144908	0.735	0.61	1
Hacd4	0.0154538420337786	-3.68236362623659	0	0.107	1
Riok1	0.0154635082036972	1.71056548715229	0.265	0.169	1
Vma21	0.0154983695851225	-0.921099300846555	0.122	0.306	1
Smarca1	0.0154999908505029	-0.401302081522377	0.02	0.146	1
Extl3	0.0155180125445372	-2.83135425829479	0	0.107	1
Clec3a	0.0155180125463911	-3.03331373083841	0	0.107	1
Smco4	0.0155306512771293	-0.536075848599231	0.163	0.35	1
Slc1a3	0.0155501948927624	-2.90813082066159	0	0.107	1
Jam3	0.015622511522624	-1.7418418939871	0.02	0.144	1
Clcf1	0.0156663779846029	2.20585502240966	0.102	0.038	1
Evc	0.0157120827100894	-2.70628460434193	0	0.107	1
Lysmd2	0.0157124142305684	-1.96067847039603	0.061	0.205	1
Aimp1	0.0157347053781593	0.813741885920136	0.449	0.375	1
Kpna4	0.0157512880019312	1.33844893991187	0.347	0.256	1
1700123O20Rik	0.0157690086447743	-1.25971843138914	0.061	0.213	1
Acsl4	0.0157852151953969	1.23598989710715	0.204	0.109	1
Bcor	0.0158122621837854	1.47876968907607	0.224	0.127	1
Lztfl1	0.0158178593156022	0.102440175946793	0.102	0.276	1
Ddhd2	0.0158457722392018	-1.57751545453728	0.041	0.178	1
Ipo7	0.0158542526125856	-1.36699479967077	0.061	0.211	1
Dusp23	0.0158940272253187	-1.76382263134598	0.02	0.144	1
Urod	0.015900191312035	-0.973929968669029	0.061	0.214	1
Armcx1	0.0159346465692918	-1.33636083261289	0.02	0.144	1
Wipf1	0.0159386484151609	-0.836468568228316	0.204	0.404	1
Tmem106b	0.0159436859314028	-1.01744737611287	0.143	0.332	1
Lamb3	0.0159712159134355	3.6003366221182	0.041	0.009	1
Gstt1	0.0159745184940606	-3.78964492573694	0	0.106	1
Poglut1	0.0159745184966824	-2.90296517478448	0	0.106	1
Robo1	0.0159745184988276	-2.72374572960904	0	0.106	1
Abhd8	0.0159786484112114	1.57225993558858	0.327	0.235	1
Arpin	0.0160076212683098	-2.67858080399245	0	0.106	1
Tmem184c	0.0160159852526061	-1.6069063689881	0.02	0.144	1
Polr3d	0.0160628941550023	-0.865678981863847	0.061	0.212	1
Capn2	0.0160707463638747	-1.12724805356185	0.204	0.409	1
Srsf6	0.0161279028031967	1.28868933094475	0.49	0.427	1
Stard8	0.0161407009700127	-3.41655623576038	0	0.106	1
Olfml1	0.0161594811889327	-0.550881574390087	0.02	0.145	1
Rnf112	0.0162076438496143	-2.43354475164453	0	0.106	1
Tomm5	0.0162119234027631	-0.77477181191727	0.224	0.441	1
Hax1	0.016222772252374	-0.889592998231042	0.061	0.213	1
Il17d	0.016234304684887	-1.80036220700803	0.02	0.143	1
Snta1	0.0162405849356202	-1.37932567982885	0.02	0.144	1
Bfsp1	0.0162412165134208	-2.26551143548119	0	0.106	1
Etv1	0.0162673082356587	-1.83565961338872	0.02	0.143	1
Arhgap1	0.0162695575861127	-0.471258540427227	0.041	0.179	1
Rab30	0.0162748568358568	-2.83931664636944	0	0.106	1
Lgr4	0.0162748568385265	-3.05361997381215	0	0.106	1
Igf2bp2	0.01630856495936	-2.60306559149526	0	0.106	1
Shisa2	0.0163423410157373	-2.56252198928581	0	0.106	1
Gm47467	0.0163612120902848	5.22683009731316	0.02	0.003	1
mt-Nd1	0.0164090657434803	-0.638444018155078	1	0.904	1
Ubfd1	0.0164112769920106	-0.913593480514398	0.061	0.213	1
Wasf1	0.0164440781075744	-2.52147740843122	0	0.106	1
Rgma	0.0164440781080648	-2.91007779231311	0	0.106	1
Slamf1	0.0164649672363997	3.56316626080237	0.02	0.003	1
Nfyb	0.0164938842703011	1.43558431138419	0.265	0.168	1
Atp5a1	0.0164950538382771	0.294786784261416	0.776	0.605	1
Ddx10	0.0164956379248222	1.75246841961448	0.184	0.094	1
Cited1	0.0165122449769492	-2.45017097611448	0	0.105	1
9330104G04Rik	0.0165345364779232	3.09638511925676	0.041	0.009	1
Prickle1	0.0165464314583886	-2.55693623065351	0	0.105	1
Apbb2	0.0165492044351316	-0.261460340318344	0.102	0.282	1
Usp5	0.0165544242176544	-1.36707951648288	0.041	0.178	1
Lefty1	0.0165806868197869	-2.71846863513251	0	0.105	1
Pdzd11	0.0166007376085896	-0.91936323666687	0.061	0.209	1
Svbp	0.0166139368995777	-0.908721913684908	0.224	0.432	1
Klf5	0.0166793410244941	1.80005637812305	0.143	0.064	1
Epm2aip1	0.0166890716603973	-1.1801336948868	0.041	0.178	1
Ap3m2	0.0166916098142374	1.84524275072256	0.082	0.027	1
Txnip	0.0167068618766236	0.244717470083174	0.612	0.478	1
Entpd5	0.0167183998292802	-2.4346197137147	0	0.105	1
Nomo1	0.0167189346117132	-1.22709880050359	0.041	0.178	1
Josd2	0.0167263168582944	-1.35264009929165	0.061	0.21	1
Cpped1	0.0167876731956636	-2.65334431651856	0	0.105	1
Gmppa	0.0167893927703764	-0.903811003645236	0.061	0.213	1
Itpr3	0.0168066822311331	1.46275857986633	0.143	0.064	1
Gprasp1	0.0168224145771152	-2.63383348335155	0	0.105	1
Tbcd	0.0168224145773658	-2.57149391898115	0	0.105	1
Slc41a3	0.0168224145813759	-2.87024814203424	0	0.105	1
Dcun1d5	0.0168583121611575	1.02342784738863	0.449	0.381	1
Smap2	0.0168779531778038	1.61422206140742	0.245	0.15	1
Efna1	0.0169270591867617	-3.32932792727916	0	0.105	1
Fam110b	0.0169620813387381	-2.80464141280582	0	0.105	1
Ldb1	0.0169648549986482	1.67765167764368	0.286	0.191	1
Pik3r2	0.0169783607024397	-1.22299854420438	0.041	0.177	1
Sipa1l3	0.0170675716209075	-2.74623075422649	0	0.104	1
Rell1	0.0170917668557151	-1.88701884790706	0.041	0.174	1
Myh9	0.0170937875290958	0.22360394092105	0.51	0.381	1
Usp19	0.0170976906996	-0.796645193040124	0.061	0.207	1
Sft2d3	0.0171028767845622	-2.49072715428643	0	0.104	1
Ssbp2	0.0171225132833423	1.79674026711686	0.327	0.236	1
Tspan5	0.0171382530562422	-3.38639675208984	0	0.104	1
Gpr89	0.0171382530590493	-2.49757340641111	0	0.104	1
Dhrs7	0.017164921092773	-0.749585533918576	0.143	0.332	1
Large1	0.0171737005780952	-2.69685564371816	0	0.104	1
Nkd1	0.017209219487436	-2.91792513888672	0	0.104	1
Gnb2	0.0172180466900765	0.283234547318937	0.755	0.631	1
Stard9	0.0172448099172084	-3.25912955957896	0	0.104	1
Atg9a	0.017255039033942	-1.69118435121891	0.02	0.142	1
Sap30l	0.0172577929802336	-0.802463261020459	0.143	0.329	1
Med6	0.0172804720252671	-2.816341814598	0	0.104	1
Megf8	0.0173520118322385	-2.67161870767306	0	0.104	1
Tmem203	0.0173585764248077	-0.28364577476041	0.02	0.142	1
Ftl1	0.0173861137913847	-0.984936987395507	0.939	0.925	1
Gpnmb	0.0173878898059139	-4.22696362632905	0	0.104	1
B9d1	0.0173878898110901	-2.7719436392279	0	0.104	1
Vmac	0.0173878898144547	-2.36717198829119	0	0.104	1
Cuedc2	0.0173892562836639	-0.978158720952968	0.163	0.36	1
Nfe2l1	0.0174010568692351	-0.324903623597451	0.163	0.369	1
Hcfc2	0.0174026080928282	-1.18727465402343	0.02	0.142	1
Fgfr2	0.0174238400374527	-2.46389203725352	0	0.104	1
Rusc2	0.0174239497366476	-1.45998910387772	0.02	0.142	1
Syne1	0.0174269867869672	-0.672414240308903	0.143	0.331	1
Gcsh	0.017428460874882	-1.17871483429101	0.082	0.24	1
Smim12	0.017435701907101	-2.05290955215442	0.02	0.141	1
Mrpl53	0.0174484407760558	-0.857652941710987	0.122	0.302	1
Capza1	0.0174568121946717	1.11452794875509	0.367	0.282	1
Vcam1	0.0174598626451332	-4.14724317844676	0	0.104	1
Scamp1	0.0174619690090598	-1.67423123409235	0.02	0.141	1
Usp18	0.0174705838557128	1.54574254996756	0.061	0.017	1
Tmtc1	0.0174959577928848	-2.72043742837843	0	0.104	1
Pcdh19	0.0174959577934055	-3.42799819040638	0	0.104	1
Cep85l	0.0175321256085623	-2.94982609546955	0	0.104	1
Jagn1	0.017565295876286	-0.644288009486657	0.061	0.211	1
Tspan9	0.017625927631855	-1.2680463425564	0.02	0.141	1
Ggcx	0.0176357541118875	-1.66892125688586	0.02	0.141	1
Rassf4	0.0176410665708671	-3.56788238826777	0	0.103	1
Pde3a	0.0176410665742793	-3.66486998498883	0	0.103	1
Siva1	0.0176730834381963	-0.830249675732079	0.163	0.368	1
Acaa2	0.0177005489255656	1.00782359592713	0.367	0.275	1
Phlda1	0.0177063470591223	0.705750471030902	0.408	0.283	1
March8	0.0177333465130083	-1.27497382050258	0.041	0.176	1
Arsk	0.0177506668312683	-2.87759861103071	0	0.103	1
Helz2	0.0177651636462885	1.8155519220064	0.061	0.017	1
Adgra2	0.017787347440032	-2.84290671209683	0	0.103	1
Trpv2	0.0178472331003407	1.69174745468976	0.082	0.027	1
Tmem101	0.0178609303345263	-2.51390880592169	0	0.103	1
Grb14	0.0178609303390424	-2.47977010645369	0	0.103	1
Tinagl1	0.0178978328898687	-5.56540468285691	0	0.103	1
Prkce	0.0178978329122283	-2.6433313374046	0	0.103	1
Arl8b	0.0179211418819356	-0.583497540431686	0.082	0.242	1
Nol9	0.0179274998199226	2.19187688430863	0.143	0.066	1
Gm43154	0.0179454839106855	5.22863796203384	0.02	0.003	1
Vdac1	0.017951544873809	-0.672589351916331	0.204	0.419	1
Kars	0.0179547881334673	-1.39110385822212	0.061	0.207	1
Mrpl55	0.0179821001719095	-1.67965610763125	0.061	0.203	1
St7	0.0179833790139331	-1.01149117236155	0.02	0.141	1
Mn1	0.0179865172536954	-1.33267408140572	0.041	0.174	1
Gm43807	0.0180090012408995	4.0195468164812	0.02	0.003	1
Synj2bp	0.0180175559092765	-1.20421938962042	0.082	0.239	1
Suv39h1	0.0181064167232251	2.72291687117035	0.102	0.039	1
Fam98a	0.0181255148428309	-0.842401356078549	0.082	0.241	1
Slc27a3	0.018127457444165	-1.36892208684074	0.041	0.175	1
Cpox	0.018143424510974	-0.989384854060023	0.041	0.176	1
Zdhhc1	0.0181582391183762	-2.72324374145115	0	0.103	1
Dennd1a	0.018162622794204	-1.36710244929941	0.02	0.141	1
Gm37233	0.0181648083380844	3.32532856526365	0.041	0.009	1
Mospd3	0.0182402458543767	-1.53778722123842	0.041	0.174	1
Srp9	0.0182629460045621	0.358165508582991	0.714	0.582	1
Lsm4	0.0182893434926954	0.75814373237293	0.469	0.396	1
Hoxa11os	0.0182916836655665	-0.841458835459318	0.041	0.176	1
Nek9	0.0182982571183269	-1.01317590186672	0.041	0.175	1
Lrch2	0.0183086964812511	-2.35443148168053	0	0.102	1
Trak1	0.0183104153974374	-1.82523634966101	0.02	0.139	1
Zfp46	0.0183465002573776	-2.69119770526906	0	0.102	1
Cmtm4	0.0183465002573776	-2.67415070238514	0	0.102	1
Fbxl7	0.0183843801040341	-2.96903972349547	0	0.102	1
Mpdu1	0.0183975261399308	-0.915406308111565	0.061	0.209	1
Cfl2	0.0184098433936552	-1.11829098590913	0.143	0.318	1
Pigk	0.0184108474848392	-0.899220951500881	0.102	0.269	1
Acadsb	0.0184208833895277	-1.0716864743515	0.082	0.238	1
Dnajc9	0.0184370655793964	1.64087816506741	0.224	0.128	1
Mnat1	0.0184443821109157	-1.29999423234393	0.061	0.207	1
Atg10	0.0184603686320338	-2.6484749888509	0	0.102	1
Slx4ip	0.0184968174682797	2.59788009372034	0.082	0.028	1
Gm13889	0.0184984776190444	-4.70083326872839	0	0.102	1
Ncstn	0.0185103959255523	-0.31071880489746	0.082	0.245	1
Trappc11	0.0186132652732106	-2.4894107977421	0	0.102	1
Spry4	0.0186132652740401	-3.10651306921364	0	0.102	1
Dusp4	0.0186297935890653	2.73763869883318	0.041	0.009	1
Bptf	0.0186433249578464	1.11641198054502	0.449	0.393	1
Farp1	0.0186562165463561	-0.73496797494591	0.02	0.14	1
Polr2d	0.0187053555199466	-1.47580125299079	0.041	0.174	1
Mospd1	0.0187294993479478	-1.79934222333749	0.02	0.139	1
Gpat4	0.0187540873310591	-1.14928975617109	0.061	0.208	1
Yeats2	0.0187693339512935	-1.67500701474258	0.02	0.139	1
Vcp	0.0188297338889856	-0.669284891566155	0.327	0.554	1
Trmt2a	0.0188449275479473	-2.67817170324442	0	0.102	1
Tanc1	0.0188838102673597	-3.04628524970953	0	0.102	1
Mcmbp	0.0188862378863882	1.06655929305769	0.306	0.208	1
Zmynd19	0.0189227712047042	-2.33910391495612	0	0.101	1
Slc41a2	0.0189618105151455	-2.39725224725593	0	0.101	1
Kcnk6	0.018961810519369	-2.52308519281567	0	0.101	1
Hspa13	0.018980562070908	-1.01889833010265	0.082	0.239	1
Senp2	0.0189823473250473	1.52024784086949	0.265	0.17	1
Epdr1	0.0190401249032595	-3.39063818212346	0	0.101	1
Fam135a	0.0190794002898085	-2.51606753610395	0	0.101	1
Tfpt	0.0190794002906583	-2.60307513196689	0	0.101	1
Ppard	0.0190794002920746	-2.51277824519627	0	0.101	1
Ripk1	0.0191198392604629	-0.818435402582742	0.082	0.241	1
Hist1h2ac	0.0191378532740805	3.70314230584623	0.061	0.018	1
Hoxc9	0.0191581882352776	-3.45171817949567	0	0.101	1
Dcaf10	0.0191648260196233	-1.22238461742364	0.041	0.173	1
Vcl	0.019198987144946	-1.41027005268693	0.122	0.285	1
Mitd1	0.0192028288792785	2.17216290884867	0.184	0.096	1
Phtf2	0.0192220238083951	1.67822958163281	0.184	0.096	1
Rhod	0.0192372934619057	-2.18952636538447	0	0.101	1
Cttnbp2nl	0.0192372934630479	-3.02965081117367	0	0.101	1
Scrn1	0.0192372934633334	-2.47036254521956	0	0.101	1
Wnt5b	0.0193342561677207	-1.2694592150249	0.02	0.139	1
Etaa1	0.0193421522466219	2.41343080474397	0.122	0.053	1
Iqgap2	0.0193546244653923	1.64790051217888	0.143	0.065	1
Aff3	0.0193868430527486	-1.36549631499579	0.061	0.2	1
Tpi1	0.0194216423127673	-0.918056613410577	0.327	0.519	1
Homer3	0.0194364529264354	-2.93809437717507	0	0.101	1
Rhou	0.0194626394437872	-1.67284366492338	0.02	0.138	1
Phpt1	0.0195035980680563	-0.654554393021936	0.041	0.174	1
Pdp1	0.0195166786239766	-3.02639182167556	0	0.101	1
Pkp4	0.0195166786283203	-2.98384013128848	0	0.101	1
Abca9	0.0195166786283203	-3.25616048566622	0	0.101	1
Snrpd3	0.019540187668088	0.928569506924809	0.449	0.374	1
Zfp786	0.0196096941201907	4.68127690828144	0.02	0.003	1
Gm14634	0.0196096941201907	5.02541897116904	0.02	0.003	1
Rhbdf1	0.0196099178206169	-0.598976653009721	0.02	0.139	1
Tm9sf1	0.0196261445389334	-0.867192938365756	0.122	0.303	1
Chmp6	0.0196563877647401	-1.33520547526265	0.061	0.204	1
Icmt	0.0197186588679723	-2.59994082441478	0	0.1	1
Nuak2	0.0197186588729448	-3.05097004481948	0	0.1	1
Hdac2	0.0197209717882304	-0.643281364705715	0.122	0.299	1
Mgll	0.0197787017963462	-1.37504583282217	0.061	0.202	1
Secisbp2l	0.0198354100356639	-1.44103447636603	0.082	0.236	1
Mrpl51	0.0198833788847887	-0.931036071456543	0.163	0.358	1
Tdh	0.019922678152189	-2.46693021960314	0	0.1	1
Nucks1	0.0199356537389233	-0.69398431483888	0.265	0.467	1
Nme1	0.0199408668751053	0.422100508546876	0.571	0.492	1
Cacnb2	0.0199637284810785	-2.30942453433561	0	0.1	1
Hebp2	0.0199637284843349	-2.81703547526809	0	0.1	1
Zfp395	0.0199697708389862	-0.759254844253965	0.061	0.206	1
Abcg2	0.0200048613533915	-3.86724684265732	0	0.1	1
G0s2	0.0200198609090515	-1.96412521394419	0.02	0.137	1
Lsm6	0.0200532191402212	-0.93885907395585	0.184	0.379	1
Fuom	0.0201657927711637	-0.890524664035544	0.061	0.207	1
Nol7	0.0201722121685426	0.878794596471765	0.49	0.44	1
Larp4	0.0201795078891957	1.1884356740545	0.367	0.279	1
Cuedc1	0.0201939717458928	-0.851825952259413	0.204	0.381	1
Prkd2	0.0202104429274329	1.82283769191173	0.122	0.052	1
Zkscan17	0.0202117696031131	-2.50247592329806	0	0.1	1
Pon3	0.0202117696091056	-2.67329450327515	0	0.1	1
Ptp4a2	0.0202594646545726	0.583415811012687	0.653	0.565	1
Ccdc157	0.0202951164827236	-2.28488941076628	0	0.099	1
Zfp984	0.0203383535720687	1.9826866100256	0.082	0.028	1
Entpd2	0.020419321485329	-0.663789336655578	0.02	0.138	1
Ubl4a	0.0204714680103837	-1.0834664352211	0.082	0.235	1
Ccdc6	0.0204772135235068	-0.550344679387048	0.082	0.24	1
Tmem147	0.0205085103049417	-0.938973047095972	0.204	0.406	1
Pip4p2	0.0205193790127663	-0.587359860383978	0.041	0.172	1
Pvt1	0.0205268695952948	2.05409072437109	0.082	0.028	1
Cutc	0.0205326785594972	1.79400760638877	0.143	0.067	1
Ndufb10	0.0205572671188535	0.339154965043531	0.694	0.579	1
Usp38	0.0206143869192106	2.15811105357078	0.163	0.082	1
Gm17167	0.0206318720694132	-3.39462137884458	0	0.099	1
Cbfa2t3	0.0207595567973384	-3.55552034082847	0	0.099	1
Nrtn	0.0207595568010288	-2.41698840783398	0	0.099	1
Pdzd2	0.0207595568025665	-3.20166606480075	0	0.099	1
Klhl9	0.0207642359008207	-0.399856019604302	0.143	0.337	1
Ttyh3	0.0207781994072423	-0.673668285805777	0.061	0.206	1
Nbeal1	0.0208182426484469	-0.909649140073804	0.204	0.405	1
Ftsj3	0.0208420699338877	1.72668669848622	0.204	0.115	1
Isl1	0.0208451082976942	-2.37926614148476	0	0.099	1
Matn3	0.0208746763720121	-2.93993330012794	0.02	0.135	1
Phf6	0.0208846966499237	2.28310246362258	0.163	0.083	1
1110059E24Rik	0.0208892398585819	-1.29044692770838	0.041	0.171	1
Prkcg	0.020890545595877	2.1710580033467	0.061	0.018	1
Dnlz	0.020930618512832	-1.04652081648336	0.122	0.293	1
Slc29a3	0.020953249623825	-0.918466052785019	0.041	0.172	1
Zfp451	0.0209560614695938	-0.720999190938851	0.082	0.236	1
Mef2a	0.0210234189574482	-0.973088014781278	0.245	0.449	1
4933412E12Rik	0.0210493924667752	3.21651145460777	0.041	0.009	1
Tada2b	0.0210604962358695	-2.38439361758562	0	0.098	1
Oxt	0.0210604962396121	-2.25673345593575	0	0.098	1
Spin1	0.0210697614776817	1.32567176107301	0.286	0.192	1
Cflar	0.0210919301632721	-0.695824243521474	0.143	0.328	1
C1qc	0.0211038338801675	-6.72818857738941	0	0.098	1
Avp	0.0211472587140378	-2.18971944097928	0	0.098	1
Slc7a5	0.0211563442460609	-1.08919654629043	0.041	0.171	1
5830428M24Rik	0.0211582658606256	3.58087474270565	0.061	0.018	1
Enah	0.0211708257726845	-1.74683311605975	0.041	0.166	1
Abraxas2	0.0211970083632079	-1.22563457484192	0.041	0.17	1
Rraga	0.0212245384970772	-0.732314147079523	0.143	0.324	1
1700047K16Rik	0.021317040266416	4.90530123837421	0.02	0.003	1
Ribc1	0.0213350877858905	5.78785363058781	0.02	0.003	1
Mapk12	0.0213371917021117	-2.199240350816	0.02	0.133	1
Pard6b	0.0213531486108181	4.62529987326606	0.02	0.003	1
Dnajc6	0.0213531486108181	5.20931659933	0.02	0.003	1
Castor2	0.0213656953051975	-2.3638073197447	0	0.098	1
Tasp1	0.0213877294228249	2.26019803945206	0.204	0.118	1
Gm45311	0.0214074109979047	4.5274581062815	0.02	0.003	1
Tspan13	0.0214166458285057	1.14279345203378	0.163	0.075	1
Sap25	0.0214181197299337	1.99806280241384	0.102	0.04	1
Pkdcc	0.0214536857782232	-2.7759138476617	0	0.098	1
Gm4724	0.0214617934207067	3.54337102995496	0.02	0.003	1
Tbl2	0.0214826118444647	-0.992289094486411	0.02	0.136	1
Dlg5	0.0214978136798334	-2.31645622184873	0	0.098	1
Dnajc8	0.0215093968457758	0.824800505705619	0.469	0.398	1
Magi2	0.0215163967772035	-1.56151995767876	0.02	0.135	1
Tmem60	0.0215301966491644	-1.57765140763568	0.061	0.197	1
Kpna1	0.0215306459953087	1.25879734652938	0.224	0.131	1
Jtb	0.0215362931281875	-0.372865412907277	0.204	0.413	1
Ndufa4	0.0215466895946135	-0.715386931764516	0.449	0.637	1
Sema3e	0.0215863357104977	-2.91048080785835	0	0.098	1
Anapc2	0.0216338388275608	-0.567675931205059	0.082	0.237	1
Pten	0.0216347991525957	-0.816759647057465	0.224	0.423	1
Dcbld2	0.0217127629503509	-1.69385518596496	0.02	0.135	1
Pltp	0.0217197869184688	-5.13539769206407	0	0.097	1
Efhd1	0.0217644496123065	-3.67373583690796	0	0.097	1
Plec	0.0217712584520848	-0.684446486807973	0.265	0.477	1
Nacc2	0.021809502911594	-1.7110104735786	0.02	0.134	1
Copb1	0.0218111612652027	-0.761945071762317	0.265	0.448	1
Vmp1	0.0218152086214069	-0.844013694513326	0.102	0.266	1
Isoc2b	0.0219332935176539	-1.51793705892976	0.02	0.135	1
Pomt2	0.0219439995050805	-2.20173420161829	0	0.097	1
Mrs2	0.0219439995057297	-2.46140118817552	0	0.097	1
Fzd9	0.0219439995093007	-2.61506941597188	0	0.097	1
Sfxn3	0.022027847493373	-0.609596952326163	0.061	0.203	1
Sorbs3	0.022034316535435	-2.62204615074874	0	0.097	1
Mcm5	0.0220717974296847	1.91816374034378	0.102	0.04	1
Abca8a	0.0220796112043067	-4.35582240917758	0	0.097	1
Stau2	0.0221249968933206	-2.28825166334717	0	0.097	1
Ajuba	0.0222160420180538	-2.45478834614102	0	0.097	1
Tpst2	0.0222267444283128	1.38583116728298	0.286	0.194	1
Ctnnal1	0.0222457622227163	-2.00971558142012	0.02	0.133	1
Ppp1r14a	0.0222724563789207	-3.01974594650642	0.02	0.132	1
Abhd4	0.0223160930048972	-1.68167414060994	0.02	0.134	1
Spryd3	0.0223332608947637	-0.904099060399903	0.082	0.236	1
Ndrg1	0.0223987992341268	-2.11856945130159	0.061	0.192	1
Fads3	0.0223992324296073	-2.874867942993	0	0.097	1
Usp15	0.0224355574356312	1.53046265749986	0.306	0.217	1
Chadl	0.0224452603068452	-3.22686869249265	0	0.096	1
AI480526	0.0224761508676248	2.121055804848	0.102	0.04	1
2810408A11Rik	0.0224809940170686	2.35282362783872	0.041	0.009	1
Eif4e2	0.0225176550116549	-0.526541803356079	0.163	0.362	1
Xpo6	0.0225705264093584	1.29463076240139	0.265	0.172	1
St3gal5	0.0226018504802858	-1.10539752891758	0.041	0.166	1
Enkd1	0.0226283906860885	1.82603451424037	0.082	0.028	1
Gm26802	0.0226461766351836	2.14697096274215	0.122	0.053	1
Iscu	0.022654669807703	-1.05306445195814	0.204	0.4	1
Clptm1	0.0226801076943193	-0.742321786679973	0.102	0.268	1
Strn4	0.0226856530182013	-1.24899661060441	0.061	0.2	1
Gdf10	0.0227233760302786	-4.61689427202823	0	0.096	1
Rflna	0.0227700551530762	-2.5310823478473	0	0.096	1
Gm15614	0.0227936895925184	2.8604684603832	0.041	0.009	1
Creg1	0.022811419467539	-1.01408953406165	0.102	0.264	1
Zdhhc2	0.0228120413405588	1.83830082704807	0.082	0.028	1
Nufip2	0.0228121587118605	0.931651692647057	0.449	0.38	1
Lyn	0.0228148167862057	0.384823036131234	0.143	0.063	1
Epha7	0.0228168280371261	-2.4438851329336	0	0.096	1
Evi2a	0.0228252734165554	0.45307086877503	0.122	0.05	1
H19	0.0228470550240596	-3.70867824099109	0.102	0.235	1
Tmem242	0.0229000559829425	-0.615153644496198	0.041	0.169	1
Ccdc90b	0.0229004935994911	-0.963154996340214	0.061	0.201	1
Scrg1	0.0229106558976952	-3.59811068852256	0	0.096	1
Fat3	0.022957711240306	-2.31951511230907	0	0.096	1
Gtf3c5	0.0229740361838602	2.43183275547859	0.102	0.041	1
Arsb	0.022981156494431	-0.623394002379962	0.082	0.231	1
Igfbp3	0.0230231527914052	-1.90333931347182	0.102	0.246	1
Cd248	0.0230434634400093	-2.26709894485992	0.061	0.189	1
Rcor2	0.0230521057218276	-2.17266175669281	0	0.096	1
Plbd2	0.0230864212303185	-0.932590152841968	0.122	0.294	1
Pi4k2a	0.0231518365012628	1.58461755300136	0.245	0.154	1
Gorab	0.023204557793265	-2.00612821914019	0.02	0.131	1
Rnf8	0.0232277463899748	-0.960396925728582	0.02	0.133	1
Ube2i	0.0233298796526741	1.16546607517726	0.49	0.451	1
Ythdf2	0.0234528525835051	-1.65949893184343	0.061	0.197	1
Mt3	0.0234816008995931	-6.03630523135242	0	0.095	1
Notch1	0.0234904792651735	0.611985627038243	0.184	0.092	1
Ttc39b	0.0235168429585075	1.84297143315521	0.224	0.136	1
Snrpd2	0.0235209762266632	0.250339084267618	0.633	0.556	1
Ptk7	0.0235298032071977	-2.24687995286629	0	0.095	1
Fzd7	0.0235335936228709	-1.66249276491836	0.02	0.132	1
Frmd4a	0.0235576406007649	-1.28855945686235	0.02	0.133	1
Stambpl1	0.0235663472967082	2.29458357868825	0.143	0.069	1
Dido1	0.0235851556035014	-1.33942770612092	0.041	0.166	1
Hspb11	0.0236168610193104	0.983687869786756	0.306	0.213	1
Msh2	0.0236445592130325	2.05619814144345	0.163	0.084	1
Bloc1s4	0.0237370189770346	-1.56713416431899	0.02	0.132	1
Foxc1	0.0237418470407844	-1.70868919876502	0.02	0.132	1
Epn1	0.0237452486212953	-0.604543578977514	0.122	0.298	1
Polr2f	0.0237562171570366	-1.04025754832475	0.245	0.446	1
Cxcl1	0.0237631968517779	-2.28967728855742	0.102	0.24	1
Arfip2	0.0238004839944364	-0.124166200407468	0.102	0.263	1
Dazap2	0.0238164186966813	0.933345715096735	0.449	0.377	1
4933400C23Rik	0.0238210570963112	-2.54146590164483	0	0.095	1
Rlf	0.0238765606763154	1.45259353867926	0.286	0.195	1
Ing3	0.0239028129705975	2.01314625500879	0.184	0.101	1
Ube2d2a	0.0239544305265339	0.888037902356643	0.51	0.473	1
Bvht	0.0239680043362146	-3.16724378649445	0	0.095	1
Syncrip	0.0240080487840366	0.46311532646203	0.531	0.45	1
Cnep1r1	0.0240610223960386	-0.6733308944882	0.082	0.234	1
Ankrd17	0.0241150731420917	1.2617843972231	0.429	0.366	1
Slc36a4	0.0241303158713279	-0.427858610935307	0.061	0.202	1
Wnt5a	0.0241701555826398	-2.13190388648031	0.02	0.13	1
Cacna2d2	0.0242148907519077	-2.21472340027856	0	0.094	1
Spopl	0.0243008517894375	-1.23917816353295	0.041	0.166	1
Mgat2	0.024359879352085	-1.03382756873851	0.184	0.37	1
Alg2	0.0243612204794243	-1.22363621685833	0.02	0.132	1
Sptssa	0.0244087188504823	1.00061078674231	0.469	0.402	1
Rbsn	0.0244340650818549	-1.01077554418168	0.02	0.132	1
Spp1	0.0244447055619863	-5.0525368594326	0.041	0.156	1
Pdap1	0.0244923132913764	-0.747280986111468	0.306	0.504	1
Elp3	0.0244984612283886	-0.495550681006965	0.041	0.167	1
Usp33	0.0245019618388001	-1.40722336604914	0.041	0.164	1
Mafk	0.0245237257989248	1.3132782904869	0.184	0.098	1
Vgll3	0.0245288404306167	-1.82654996495386	0.02	0.131	1
Myd88	0.0245456669182494	-1.86603980860479	0.02	0.131	1
Fabp4	0.0245567739834115	-3.96736373991408	0.163	0.31	1
Optn	0.0245647195829018	-2.37180381169801	0	0.094	1
Med19	0.0245675424525187	-1.45306818433817	0.02	0.131	1
Dtymk	0.0246264358515184	-0.462320841882364	0.143	0.324	1
Anxa8	0.0246487121319794	-3.81374821086116	0.041	0.154	1
Cdc14b	0.0246655764904597	-2.63691635225555	0	0.094	1
Itga10	0.0246655764926431	-2.80350370229323	0	0.094	1
Snx8	0.0247161569228723	-2.92208962409895	0	0.094	1
Bcl9l	0.0247260959886561	-0.542499005027824	0.102	0.264	1
Tmem115	0.0247435900109531	-0.716372309648283	0.061	0.201	1
Rnft1	0.0247487771751707	-0.941672888428747	0.082	0.231	1
Snx24	0.024756078295069	-1.52451138330268	0.02	0.131	1
Pxylp1	0.0247668389474372	-2.42408709487318	0	0.094	1
Ift20	0.0248000179616768	-0.78855940536927	0.388	0.534	1
Gpd2	0.0248346108263149	1.91384078108156	0.184	0.1	1
Tbc1d9b	0.0248407301038592	-1.17149059918704	0.041	0.166	1
Mrpl33	0.0248454751937086	0.238930681230661	0.612	0.548	1
Ginm1	0.0249451514850257	-0.6182147921027	0.163	0.352	1
Pld2	0.0249705870315923	-2.48521267258631	0	0.093	1
S100a4	0.0249853796472029	0.402241211184401	0.776	0.734	1
Knop1	0.0249985716893116	-1.3820501708315	0.061	0.196	1
Tet1	0.0250054662296656	-1.17630399258687	0.061	0.194	1
Icam5	0.0250336403570851	4.98744192793095	0.02	0.003	1
Katnbl1	0.0251065158604611	-1.74297393223147	0.02	0.13	1
Gm28404	0.0251150548000228	4.38411372969077	0.02	0.003	1
Dimt1	0.0251244748106316	-2.56919569722137	0	0.093	1
Clpp	0.0251503848818291	-1.07491216123992	0.082	0.226	1
Tlr2	0.0251608243834839	-1.75074893687041	0.02	0.13	1
Tmem185a	0.0251688258457519	-1.5560438933469	0.02	0.131	1
Caskin2	0.025175976923798	-2.79264322064924	0	0.093	1
Lrig2	0.025175976926768	-2.63545912824486	0	0.093	1
H2-Ab1	0.0252275824340534	-7.10455956537467	0	0.093	1
Gstm2	0.0252792916765166	-3.67211198032366	0	0.093	1
Pgpep1	0.0252792916791257	-2.90726856718536	0	0.093	1
Rpp25l	0.025306923703013	-0.31852211783535	0.041	0.166	1
Ncoa7	0.0253350677771043	-1.25450860051795	0.041	0.164	1
Msl3	0.0253376260407137	-0.543938916217776	0.061	0.199	1
Glce	0.0253582893351766	-0.906201278704129	0.041	0.166	1
Irf6	0.0253812367469947	3.26771437289735	0.02	0.003	1
Snai1	0.0254500066847657	-2.58949204323176	0.02	0.127	1
Clmn	0.025487169109523	-2.12021447452752	0	0.093	1
Fam20b	0.0255706422834833	-1.49231434381139	0.02	0.13	1
Dmd	0.0255810751173201	-1.76261648392037	0.041	0.162	1
Zfp383	0.0255917351291114	-2.24310585113745	0	0.093	1
Pard3b	0.0256175022296767	-1.0522560635406	0.041	0.165	1
Dld	0.025624227942312	-1.09320662811952	0.102	0.255	1
Acsl3	0.0256283007095305	-0.796611958497551	0.061	0.197	1
Btg3	0.0256290535843783	-0.75708463566906	0.163	0.35	1
Uxt	0.025685305654156	-1.29794438513091	0.041	0.165	1
Nptxr	0.02574937301816	-2.42921351916947	0	0.092	1
Msmo1	0.0257772746507936	-2.21351504217019	0.02	0.129	1
Dhrs4	0.025783254625777	-0.643644835793975	0.061	0.196	1
Kdm6b	0.0257929580822501	0.231754257667667	0.49	0.384	1
Pcmt1	0.0258043324736366	0.713594462444297	0.429	0.363	1
Plvap	0.0258549933059343	-5.36533197056909	0	0.092	1
Dnm3	0.0258549933127931	-3.17827555772954	0	0.092	1
Klhl42	0.0258549933139363	-2.27756067272709	0	0.092	1
Cyb5r1	0.0258549933177466	-2.68918305954944	0	0.092	1
Mboat2	0.0259079626198359	-2.37498325319375	0	0.092	1
Rchy1	0.0259877066381998	-0.991546169541115	0.082	0.229	1
Rptor	0.0260139043508282	1.97245625070736	0.163	0.085	1
Ecscr	0.0260142205770398	-4.39252363331171	0	0.092	1
Steap2	0.0260142205804899	-2.49383002114113	0	0.092	1
Ube2d1	0.0260331685782426	-0.900197500641043	0.02	0.13	1
Tmem33	0.0261036353051188	-0.729165042823871	0.102	0.263	1
Pdcd7	0.026114199825819	1.90086534522777	0.184	0.101	1
Ncbp3	0.0261628953943135	1.74418949811025	0.245	0.158	1
Klhdc8a	0.0261744091492315	-2.97976762175178	0	0.092	1
Myzap	0.0261744091511598	-2.8244895542729	0	0.092	1
Nt5c2	0.0261947613429588	-0.830066945476275	0.02	0.13	1
Bcr	0.0263071374049101	-1.31376353383126	0.041	0.163	1
Otub1	0.0263301224479763	-0.796234463628325	0.102	0.256	1
Glt8d2	0.0263324063568103	-0.115321688284651	0.041	0.166	1
Wdr60	0.0263355648262509	-2.69805381937091	0	0.092	1
Pold4	0.0263817714233276	1.30949638231042	0.347	0.268	1
Stx4a	0.0264298044989955	-0.767446755980633	0.143	0.317	1
Pafah1b1	0.0264360349313231	0.265803605322692	0.633	0.53	1
Nup35	0.0264435421098165	-2.50801944782455	0	0.092	1
Lmbr1	0.0264435421144909	-2.66042809947097	0	0.092	1
Aggf1	0.0265351915334282	-1.16180436620718	0.041	0.164	1
Ctnna1	0.0265380341255534	-1.15504263125974	0.204	0.382	1
Podn	0.0265519535566769	-3.57689946822601	0	0.092	1
Cacna1c	0.0265519535594146	-2.37397289532979	0	0.092	1
Slc25a39	0.0265774246577953	-0.518720316924318	0.122	0.293	1
Fjx1	0.026606322640176	-2.45648889900246	0	0.091	1
P4ha3	0.0266063226405679	-2.5104563785453	0	0.091	1
Rbpms	0.0266635815648328	0.727023829520993	0.224	0.122	1
Mgst3	0.0266663533188623	-1.90240161697127	0.143	0.284	1
Asap2	0.0267504546791811	-1.00207323003896	0.02	0.129	1
Sav1	0.026783815251524	-0.875485835490399	0.102	0.253	1
Shkbp1	0.0268035075494382	1.84238846188618	0.122	0.055	1
Agpat4	0.0268101294544797	-0.969404868760105	0.122	0.285	1
Msantd3	0.0268248931137847	-2.23095488743679	0	0.091	1
Zc2hc1a	0.0268535787908772	-1.89308170146556	0.041	0.158	1
Cd36	0.0269262230612163	-4.47008341893645	0.041	0.15	1
Gpr45	0.0270069860423499	5.48667551857052	0.02	0.003	1
Zfp523	0.0271005846102748	-2.22828048974939	0	0.091	1
Gm43463	0.0271146196458688	4.28069771521245	0.02	0.003	1
H6pd	0.0271560555801727	-2.45114249809673	0	0.091	1
Tpra1	0.0271560555813721	-2.47623496955773	0	0.091	1
Cxcl16	0.0271560555813721	-3.52925262550231	0	0.091	1
Rubcn	0.0271560555849704	-2.53366862204668	0	0.091	1
Stard13	0.0271560555881689	-2.63396103050203	0	0.091	1
Fbxl12	0.0272036512138159	3.13751934478483	0.122	0.055	1
Insc	0.0272116379711805	-2.37563520739538	0	0.091	1
Mtss1	0.027242211400741	0.898664971987949	0.327	0.231	1
Arhgap12	0.0272646432842175	-1.77394942090012	0.02	0.128	1
Strip2	0.0272876035172718	3.2996478803176	0.02	0.003	1
Dxo	0.0273110960906845	1.84174886710058	0.184	0.102	1
Topors	0.0273474966563239	1.49418913128643	0.306	0.225	1
Mta1	0.027349828854968	-0.670089731082673	0.082	0.23	1
Psenen	0.0273765725831775	0.205808850968935	0.571	0.5	1
Dolk	0.0273790558346245	-2.31289439631675	0	0.091	1
Ints11	0.0274002992410544	1.52436513044544	0.184	0.102	1
Creld2	0.0274282844388353	-1.02721790067876	0.061	0.194	1
Fpgs	0.0274350861134178	-2.42499075314586	0	0.091	1
Lims2	0.027435086115437	-3.65583121092286	0	0.091	1
Prrg2	0.0274350861182638	-2.80941446084334	0	0.091	1
Mcu	0.0274823584427495	-0.927138678685715	0.122	0.282	1
Nt5dc3	0.0274912289323878	-2.342908225165	0	0.091	1
Camta2	0.0274912289327925	-2.53441305278856	0	0.091	1
Hip1r	0.027526574587837	1.53413087568782	0.082	0.029	1
Myl6	0.0275357023581576	-0.589971529083015	0.837	0.848	1
Clcn5	0.0275757003786218	-1.10458032271598	0.061	0.193	1
Dynlrb1	0.0276057777952215	-0.890574281319434	0.449	0.61	1
Nxph4	0.0276603348743287	-1.97567641548084	0	0.09	1
Dlg4	0.0277125503076073	-0.433620133938981	0.082	0.227	1
Cadm2	0.0277169301112737	-2.28211090222293	0	0.09	1
Ifrd2	0.0277736390130372	-2.45212762347896	0	0.09	1
Cln8	0.0277736390179418	-2.9564081622943	0	0.09	1
Rap2a	0.0277739164509483	-0.734844127928729	0.102	0.256	1
Srgap3	0.0278009821391928	-1.31147404000833	0.041	0.159	1
Slc35b1	0.0278120338099481	-0.498884366357423	0.122	0.291	1
Dusp22	0.0278381995654297	-2.01490015317627	0.02	0.127	1
Abl1	0.0278771948953392	-1.10833551415849	0.061	0.194	1
Six5	0.0278873987690843	-2.05662076370135	0	0.09	1
Ncs1	0.0278873987748292	-2.91947920546989	0	0.09	1
0610010F05Rik	0.0279102987249357	-1.76276306581284	0.02	0.127	1
Atp6v1g1	0.0280156516180226	-0.69909239829143	0.367	0.572	1
Peg10	0.0280588967082399	-2.63061047550255	0	0.09	1
Sorbs1	0.0280588967082399	-3.450912676605	0	0.09	1
Npm3	0.0281024189380567	0.881753002574444	0.306	0.209	1
Slc8b1	0.0281153819192848	-2.14243531087251	0.02	0.126	1
Mme	0.0281162924918741	-3.12441361132967	0	0.09	1
Efnb2	0.028116292493115	-3.17762286896336	0	0.09	1
Pgp	0.0281292167869757	-0.969897730960962	0.122	0.286	1
Rab5b	0.0281390724870126	-0.579914716083722	0.082	0.229	1
Vamp3	0.0281690963040882	-1.03379391156698	0.122	0.28	1
Galnt17	0.0281738035562667	-2.51860136551983	0	0.09	1
Ackr4	0.028173803559997	-2.72126893595895	0	0.09	1
Igf2bp3	0.0282138165292215	2.26552893185853	0.102	0.042	1
Scara5	0.0282314301432068	-4.33865876007073	0	0.09	1
Carnmt1	0.0282549004683593	-0.784205498753733	0.082	0.228	1
Mlf2	0.0282633725811061	-0.636955805328259	0.245	0.46	1
Dvl1	0.0282733910482572	-1.42796384523603	0.02	0.127	1
Bloc1s1	0.0282737189146398	-1.71892935927156	0.082	0.217	1
Dicer1	0.0282865484322157	-0.793937301996518	0.082	0.227	1
Frk	0.0282891724875571	-2.24686407242711	0	0.09	1
Adprh	0.028310810772275	-1.26135561209707	0.082	0.222	1
Prkcd	0.0283152986731562	-0.934893334063239	0.082	0.226	1
Oip5os1	0.0283354727471798	-0.671482670432829	0.224	0.424	1
Kif1b	0.0283501261666938	-0.185056194322502	0.163	0.358	1
Mrpl48	0.0283521150362996	-0.811502700237937	0.163	0.336	1
Pbx2	0.0283534216478689	-0.492061007694848	0.02	0.128	1
Nhsl1	0.0284050053524504	-2.60733522851477	0	0.09	1
Cmas	0.0284093027235918	-0.252133275307584	0.082	0.23	1
Col6a6	0.0284630963513818	-3.71969258866769	0	0.089	1
Ebf2	0.0284818257488373	-2.76906042784673	0.02	0.123	1
Cycs	0.0285119456750638	0.606051820216871	0.469	0.394	1
Kdm7a	0.0285235329534032	1.78889998494672	0.286	0.199	1
Tcta	0.0285970434849545	-1.18165003066754	0.041	0.162	1
Cdyl2	0.0285979271955194	2.67623091336129	0.061	0.019	1
Sf3b4	0.0286110581148063	-0.956634193073882	0.061	0.193	1
Mblac2	0.0286325115298018	2.97938713328545	0.061	0.019	1
Tsku	0.0286380703815338	-4.10773452106769	0	0.089	1
Nr4a2	0.0286630233938978	0.914128780953962	0.388	0.295	1
Atp6v0a2	0.0286862433222978	-0.355356802791425	0.061	0.196	1
Mrtfb	0.028716288473406	-2.14552758566672	0.02	0.126	1
Rprd1a	0.0288141010257394	-2.52018510314451	0	0.089	1
Nkap	0.0288726250915633	-0.693126558485663	0.061	0.195	1
Sox11	0.0288730137986474	-2.5492396798521	0	0.089	1
Fmo1	0.0289320449058661	-3.37881589745053	0	0.089	1
Gm22146	0.0289522000848576	2.32850364789065	0.041	0.01	1
Ly96	0.0289911946001082	-3.07129542795923	0	0.089	1
Klf12	0.028991194606076	-2.03926360747806	0	0.089	1
Spast	0.029003315984013	-1.22288401395603	0.061	0.191	1
4930581F22Rik	0.0290061290499017	2.40029398777396	0.082	0.03	1
Mfap1a	0.0290676453732096	1.65745084902367	0.184	0.102	1
Ggh	0.0290775290009622	-0.9616803969797	0.163	0.339	1
Cdc42ep2	0.0291693575908265	-3.33960696400172	0	0.089	1
Elmo1	0.0292196915189111	1.09013539781762	0.347	0.26	1
Tnip1	0.0292226580377757	2.19942324025146	0.163	0.087	1
Tmem18	0.0292289840215044	-2.32273425468534	0	0.089	1
Igip	0.0292329705361042	-0.211752410135055	0.041	0.162	1
Gm44148	0.0293057604589683	3.53497838000952	0.02	0.003	1
Arl16	0.0293324277035282	-1.36375797792636	0.02	0.126	1
Stx19	0.0293743347669578	3.25259263516448	0.02	0.003	1
Nrbp2	0.0293894557048718	-0.595302240578411	0.02	0.127	1
Adamts4	0.0294085829853071	-3.62662338013265	0	0.089	1
Ctif	0.0294085829883332	-2.23684303000308	0	0.089	1
Tcp11l1	0.0294686900049628	-2.16920720788209	0	0.088	1
Ugp2	0.0294705997350139	-0.942026426729917	0.143	0.309	1
Rtca	0.0294859527471939	-1.2845140187222	0.02	0.126	1
Insyn1	0.0295289177807292	-2.19780687130842	0	0.088	1
Erg	0.0295289177868056	-2.70263887997289	0	0.088	1
Brms1l	0.0295541584222837	-2.15415390839914	0.02	0.123	1
Vdac3	0.0295768207466038	-0.80011422578776	0.245	0.451	1
Hacd2	0.029581704081377	-0.801882599463146	0.061	0.193	1
Slfn5	0.0295886682137343	-3.0918966039354	0.041	0.149	1
Slc35f6	0.0296497365754489	-2.52897549107392	0	0.088	1
Ctps	0.0296615294106227	-1.6063350548386	0.02	0.125	1
Dennd2a	0.029710328073945	-2.80020678842509	0	0.088	1
Hyal2	0.0297103280778747	-2.81461930848078	0	0.088	1
Eid2	0.0297103280796213	-2.1041265472384	0	0.088	1
Cyp26a1	0.0297103280861709	-2.93863894377476	0	0.088	1
Nfatc3	0.0297186200996469	1.40231661078838	0.306	0.229	1
Zfp296	0.0297192806941857	2.27108960783715	0.02	0.003	1
H2-Ke6	0.0298019071623756	1.39659018106097	0.245	0.157	1
Kxd1	0.0298241752090936	1.49764155866333	0.306	0.225	1
Tmem250-ps	0.0298293773793971	-2.58441564968467	0.02	0.123	1
Gphn	0.0298318765379096	-2.38495504780541	0	0.088	1
Ssrp1	0.0299462943748187	1.29353325183268	0.367	0.294	1
Lrrfip2	0.0299509290723998	0.951128137890215	0.327	0.239	1
Ppp1r9a	0.0300151165258074	-2.7840939291713	0	0.088	1
Nova1	0.0300151165297768	-3.27087794634906	0	0.088	1
Hnrnpd	0.030037328424712	0.720470010503215	0.469	0.403	1
Gm16196	0.0300551650989938	1.82882244623574	0.041	0.01	1
Gm1673	0.0300764421264228	-3.08975765805531	0	0.088	1
Fam149a	0.0300764421321678	-2.33834933706568	0	0.088	1
Tmed2	0.0301630347563547	-0.476407498236456	0.469	0.64	1
Zkscan1	0.030194316972306	-0.971904203082262	0.02	0.126	1
Fbxw9	0.0302611592284288	-2.34481493890177	0	0.088	1
Ccl25	0.0304361678527093	2.17728683706388	0.122	0.056	1
Tmx1	0.0304918190385572	-0.35647456053678	0.143	0.311	1
Hadh	0.0304925596919488	0.902550854756031	0.347	0.267	1
Atn1	0.0304929117956591	-1.01392383916419	0.061	0.192	1
Sox6	0.0304992589873481	-1.11519191127833	0.02	0.125	1
Dffb	0.0305971655675028	2.19894870885586	0.082	0.03	1
Pcm1	0.0306857602121274	-0.63456402555905	0.163	0.337	1
Nabp2	0.0307753282290477	-0.807800386947569	0.122	0.286	1
Ddit4	0.0307884432214608	1.14129887120525	0.204	0.117	1
Oxr1	0.0308706036502696	-1.29740312570786	0.061	0.189	1
Micu3	0.0308844952985699	-1.25695322553126	0.02	0.125	1
Slc23a2	0.0309480522668817	-2.69727783211226	0	0.087	1
Nlgn2	0.0309540114166002	-1.3050487322774	0.02	0.125	1
Rrp9	0.0310452099308006	1.36507064726549	0.143	0.07	1
Mon2	0.0310515408846195	-0.706049358184668	0.122	0.286	1
Ube2l6	0.0310766565652853	-2.96893324241649	0.02	0.122	1
Ubr1	0.0310897400113695	-0.954860211658625	0.061	0.192	1
Slc39a6	0.0310947633323223	-0.445232502310553	0.061	0.194	1
Ncoa1	0.0310982235423766	-0.75253219052251	0.082	0.224	1
Rnf152	0.0311380342363748	-2.55666472415987	0	0.087	1
Tm2d3	0.0311437015574397	-1.01547556576732	0.082	0.222	1
4930402H24Rik	0.0311539821373476	-1.69962703782376	0.02	0.124	1
Gm43017	0.0312256593967981	4.72691267076174	0.02	0.003	1
Heg1	0.031227406871409	-2.11920716170335	0.061	0.181	1
Hand2	0.0312345876273063	-1.38452388087171	0.02	0.124	1
Rnf170	0.0312497167417941	-1.31356229328136	0.041	0.156	1
Plxna2	0.0312653260598653	-2.69661310781916	0	0.087	1
1700029I15Rik	0.0312734645561939	4.69247228818829	0.02	0.003	1
L1cam	0.0312864296810689	1.97061278769996	0.041	0.01	1
Gm16892	0.0312973906755945	4.12818945114657	0.02	0.003	1
Mier3	0.0313212348285135	-1.25033865099182	0.02	0.124	1
Elmod2	0.0313291639016508	-2.3109134709149	0	0.087	1
Gzf1	0.0313291639034908	-2.37537279595523	0	0.087	1
Nrbp1	0.031355774074941	-0.425953725095547	0.163	0.346	1
1700018L02Rik	0.0313932522731179	3.7327297647741	0.02	0.003	1
Tbc1d8b	0.0314647630882412	-0.168566495540649	0.082	0.226	1
Tbc1d7	0.0315214482565258	-2.46443398741228	0	0.086	1
Klhdc1	0.0315217263977861	2.45272402401738	0.102	0.043	1
Sirt2	0.031527023573288	-0.93162876234647	0.163	0.336	1
Lrif1	0.0315279159786464	1.6623918675132	0.224	0.14	1
Ext2	0.031545889303913	-0.624402132031501	0.122	0.278	1
Syt11	0.0315858008475331	-2.66349946449795	0	0.086	1
Smim27	0.0315918481983973	-0.87792430718519	0.102	0.253	1
Trpc4ap	0.0315988471188313	-0.183588805562354	0.163	0.355	1
Higd2a	0.0316425842646585	-0.881491694709067	0.224	0.424	1
Ift81	0.031650282779703	-2.42397426257786	0	0.086	1
Atrnl1	0.0316789000796974	-1.71487771612379	0.02	0.123	1
Klhl29	0.0317148943145854	-2.18877146326223	0	0.086	1
Mtfmt	0.0317706925359693	2.10441126686132	0.122	0.057	1
Pdlim5	0.0317880681045647	-0.825928368812235	0.082	0.22	1
Zfp217	0.031845315644159	1.67254271326411	0.102	0.042	1
Emilin2	0.0318731499068267	-2.94048635560391	0.02	0.12	1
Eif3a	0.0319065549650985	0.60881318544986	0.551	0.508	1
Gm12216	0.0319088645482131	-2.6282880705617	0.02	0.122	1
Efhd2	0.0319204698452159	-1.77324781287508	0.082	0.211	1
Tent4a	0.0320211621308781	-0.209460860781824	0.041	0.159	1
Ptprj	0.0320399052374076	-3.18280277888775	0	0.086	1
Lman2	0.032116325988456	-0.918626792685854	0.163	0.339	1
Gusb	0.0321259573407636	-1.56485534765196	0.061	0.187	1
Phf2	0.0321477063309304	-0.417326813886742	0.061	0.19	1
Serpine1	0.0321708260542854	-3.86379524574481	0	0.086	1
Cnppd1	0.0322256314482582	2.30658108653087	0.224	0.139	1
Rdx	0.0322378851997143	-0.836500227736921	0.367	0.535	1
B230219D22Rik	0.0322759524044365	-0.791539829992453	0.204	0.389	1
H2-Aa	0.0323022737051329	-7.14104347776477	0	0.086	1
Hrct1	0.0323022737392636	-3.32044356713882	0	0.086	1
Fam214a	0.0323022737511145	-2.46317354880584	0	0.086	1
Mrpl28	0.032314837821264	-0.914280491489946	0.122	0.279	1
G6pc3	0.0323335776194009	-1.18506222530924	0.041	0.157	1
Cck	0.0323681958458733	-2.52442003977536	0	0.086	1
Tm2d1	0.0323907225076285	-0.900075325241223	0.122	0.276	1
Zfp449	0.0324342504521526	-2.16233468327782	0	0.086	1
Dnmt3a	0.0324463027552018	-0.728550893579613	0.163	0.343	1
Pggt1b	0.0324806100483092	-1.08026991701589	0.082	0.217	1
Pi4kb	0.0325004378591973	-2.52447011843713	0	0.086	1
Sox5	0.0325667583259308	-2.78551726172402	0	0.086	1
Pnpla8	0.0325749652835827	-0.785669581136864	0.163	0.335	1
Pigs	0.0326891725014622	-0.469243275463175	0.041	0.158	1
Adamts15	0.0326997995154795	-2.70747435772025	0	0.085	1
Ndufb5	0.0327074660269567	0.261364675533922	0.592	0.525	1
Mtor	0.0327098351185178	-0.935143291039897	0.02	0.123	1
Mtx2	0.0327299993619314	-1.29693874110307	0.082	0.216	1
Dapk2	0.0327665207727016	-2.43711912252415	0	0.085	1
Cyth3	0.0327859948705583	-0.568494948550794	0.102	0.251	1
Tnfsf9	0.0328024109173682	2.32702012442437	0.143	0.068	1
Acyp2	0.0328926451086785	-0.946321376684479	0.061	0.19	1
Mtf2	0.0330654991546989	1.92413885740755	0.204	0.122	1
Kctd12b	0.0331696749180405	-2.64252073080714	0	0.085	1
Cers6	0.0332373409230633	-2.53135426644057	0	0.085	1
AU022252	0.0332373409235508	-2.41933981284101	0	0.085	1
Emp3	0.0332607149325445	-0.720592587429535	0.694	0.729	1
Cirbp	0.0332874822465005	1.10425269451525	0.449	0.396	1
Cdk2ap1	0.0332934056980897	-0.60363922193612	0.122	0.281	1
Fam171a2	0.0333051429833303	-2.33770902705174	0	0.085	1
Mybl2	0.0333130442735747	2.40582103322592	0.041	0.01	1
Tbc1d1	0.0333154312561014	1.699162509918	0.184	0.103	1
Pdgfd	0.0333505236715931	-1.43403197496351	0.02	0.122	1
Mmut	0.0333595494697949	-2.15879685266542	0.02	0.12	1
Tpp1	0.0333762242627557	-1.29564106309028	0.061	0.186	1
Il10ra	0.0333909647257439	0.840366694340976	0.061	0.019	1
Ubqln1	0.0334360029198886	-0.817584836914125	0.082	0.222	1
Amdhd2	0.0334411563897789	-2.68867764747544	0	0.085	1
Serpina3n	0.0334411563961551	-3.58403504787147	0	0.085	1
Hmgn5	0.033450497673751	1.50056126630827	0.265	0.179	1
Washc4	0.0334681747705913	-0.811667247217452	0.082	0.22	1
Casd1	0.0334924624140983	-0.15489511526615	0.041	0.158	1
Gm3055	0.0334983712888062	4.01380136699444	0.02	0.003	1
Plekha8	0.0335093683106299	-2.15459325125847	0	0.085	1
Epha5	0.0335471981225612	-0.832009362628122	0.041	0.156	1
Cachd1	0.0335777173903741	-2.45379004784046	0	0.085	1
Tenm4	0.0335777173908665	-2.00043548115675	0	0.085	1
Snx33	0.0336462039205292	-2.33334899909471	0	0.085	1
Vwa5a	0.0336647506066664	-1.21028744821506	0.082	0.215	1
Mtmr9	0.0337148281710656	-2.40166469113057	0	0.084	1
Twist2	0.0337148281730432	-2.9130150313525	0	0.084	1
Kat6b	0.0337298347568466	-0.417870909260418	0.102	0.255	1
Gm19325	0.0337762320041751	3.85117191729736	0.041	0.01	1
Cyc1	0.0338302780638494	-0.726308705106425	0.184	0.372	1
Gfpt1	0.0338582210636036	-0.778908427873471	0.143	0.308	1
Acaa1a	0.0338765234584633	-0.632632933415226	0.143	0.317	1
Spop	0.0338985706288195	-0.126190121942737	0.245	0.457	1
Dynlt3	0.0338994907069608	-0.549824641245932	0.184	0.363	1
Tmem246	0.0339215301122071	-2.43560342731678	0	0.084	1
AI506816	0.0339615022797665	0.14702892530778	0.184	0.358	1
Hnrnpm	0.0339727101533322	0.803481766518807	0.49	0.433	1
Wdr11	0.0339795341059474	-1.22299465279825	0.02	0.122	1
Zfp30	0.0340600251936372	-2.36218131597781	0	0.084	1
Spin4	0.0341294817229598	-2.05721117737913	0	0.084	1
Pgam1	0.0341463149099829	-0.675425161345577	0.245	0.444	1
Cdkn2aip	0.0341563600490559	1.29165486745314	0.245	0.159	1
Lap3	0.0341883023296777	-0.957043651329904	0.102	0.248	1
Zim1	0.0341990779539512	-3.65617956562653	0	0.084	1
Ap3d1	0.0342018457255965	0.749405764259715	0.082	0.224	1
Tsnax	0.0342323823563063	0.484973711723326	0.102	0.256	1
Atg16l2	0.0342417122007219	2.24474470043555	0.122	0.057	1
Plxna4	0.0342688141607657	-2.17627478922489	0	0.084	1
Alg11	0.0343386906442671	-2.47723357575901	0	0.084	1
Tmem204	0.0344087076737773	-3.21458238883601	0	0.084	1
Cars2	0.0344087076768039	-2.38661441976161	0	0.084	1
Sh3pxd2a	0.0344149726009522	-0.67281170325856	0.143	0.304	1
Stard3nl	0.0344189592858821	-0.491245448646434	0.061	0.188	1
Impdh2	0.034542409992211	0.695113731470211	0.388	0.309	1
Chst5	0.0346196049799211	-2.06269254350831	0	0.084	1
Galr2	0.0346196049809361	-2.27654020205642	0	0.084	1
Med31	0.0347018272981093	-1.26043115830048	0.061	0.184	1
Arl6	0.0347609112182043	-2.70218111248894	0	0.084	1
Rdh10	0.0347609112207519	-2.186600732475	0	0.084	1
Ttc13	0.0347725424316291	1.65070314669245	0.204	0.124	1
Snrpb2	0.0348074940668086	-1.2810211069645	0.122	0.273	1
Aldh7a1	0.0348262234836272	-0.343106543920014	0.061	0.189	1
Fem1a	0.0349739384084494	-2.25832891418024	0	0.083	1
Krtcap2	0.0350031829379677	-0.613649769908564	0.531	0.631	1
Slc31a2	0.0350124970684385	-1.90236544515795	0.02	0.12	1
Slc35b4	0.0351311904643108	-0.829996211530368	0.02	0.121	1
Cisd1	0.0351473503536924	-0.680734987920724	0.122	0.278	1
Nalcn	0.0351882539612891	-2.02322013688346	0	0.083	1
Imp4	0.0351921904792798	1.37626304840895	0.204	0.122	1
Jdp2	0.0351926709974114	-0.747914207232083	0.102	0.251	1
Lilrb4a	0.0352841953128249	-0.290824583055331	0.122	0.052	1
Cox4i1	0.0352932176558385	0.212701603496559	0.98	0.793	1
Ormdl3	0.0353466419303577	-0.80013910013368	0.143	0.312	1
Poldip2	0.035372973015142	-0.458819457057773	0.082	0.222	1
Rab10os	0.0354005965058563	1.53066216962201	0.184	0.104	1
Apmap	0.0354038657740906	-2.5702975315407	0	0.083	1
Dock6	0.0354038657782411	-2.70905026114418	0	0.083	1
Camkk2	0.0354405249769956	-0.939785878320398	0.082	0.218	1
Vcpip1	0.0354701178132886	1.84719603043488	0.245	0.165	1
Fut8	0.0354703085782306	-0.3604529591581	0.061	0.189	1
Jph4	0.0354760258075413	-1.93553201756543	0	0.083	1
Myc	0.0354905200629461	1.61670873633403	0.224	0.137	1
Ddx17	0.0355224790233323	0.502157395129666	0.49	0.417	1
Gpaa1	0.0356007859773407	-1.32654362330238	0.041	0.153	1
Ubap2l	0.0356569039543409	0.96604844229172	0.469	0.419	1
Fkbp1b	0.0356933783384205	-2.33922228291661	0	0.083	1
Bcam	0.0357661209715336	-4.20831791031417	0	0.083	1
1110004F10Rik	0.0357758363686813	-0.965974072552882	0.265	0.45	1
6330415G19Rik	0.0357969051358864	4.2172678441654	0.02	0.003	1
Kri1	0.0358374724597576	2.63581893128814	0.102	0.044	1
Rbm44	0.0359024672548473	3.73365846933827	0.02	0.003	1
Gm26533	0.0359024672548473	3.97453365291015	0.02	0.003	1
Sept8	0.0359123868283538	-0.60473651645861	0.122	0.275	1
Naa10	0.0359636993846796	1.2930260821128	0.265	0.179	1
Armc3	0.0359818129449964	2.83843122916364	0.02	0.003	1
Dync2li1	0.035985228451721	-2.57402065741765	0	0.083	1
Smim4	0.0359898627570831	-0.443884770061176	0.122	0.287	1
Slc7a11	0.03599108117559	-1.64634597179101	0.02	0.12	1
Vezf1	0.0360110571960928	-0.682964318977708	0.204	0.388	1
Zfp609	0.0360585584694417	-2.08077480079905	0	0.083	1
Naip5	0.0360878397461614	2.74457089943838	0.02	0.003	1
Jag1	0.0360971551614306	-3.01232939258126	0.02	0.116	1
Haus1	0.0361320360776735	-2.31795314158795	0	0.082	1
Ccdc149	0.0361320360787321	-1.87097620435445	0	0.082	1
Hexim1	0.0361452871088803	1.50927348652409	0.347	0.273	1
Aph1b	0.0362056615797729	-2.33519379969768	0	0.082	1
Tmem87b	0.0362202084640154	-0.538702617819197	0.082	0.22	1
Naxe	0.0362214116189864	-0.52609049087678	0.163	0.345	1
Rab4a	0.0362345769653537	2.04991950722428	0.184	0.108	1
Cchcr1	0.0363490640793836	1.8806721100503	0.082	0.031	1
Fam20a	0.0363533574685108	-2.63150537604125	0	0.082	1
Bdh2	0.0364274284603644	-3.12993041258161	0	0.082	1
Ehd3	0.0364334947000899	2.22177466102051	0.082	0.031	1
Slc6a9	0.0365016485650911	-1.99882815310695	0	0.082	1
Bmp6	0.0365016485677644	-2.31492633061824	0	0.082	1
Stam	0.036528656484998	-0.944712908189659	0.02	0.12	1
Gne	0.036557915143426	-1.59645505094313	0.02	0.119	1
Cryzl2	0.0365735534760443	-0.979040975466367	0.041	0.154	1
Zbtb2	0.0365804237089512	2.07491915721804	0.122	0.058	1
Surf4	0.036611211656623	-0.917173400952023	0.388	0.497	1
Rhobtb1	0.0366505373106605	-2.5067817358659	0	0.082	1
Adamtsl2	0.0366505373138815	-2.16327817041781	0	0.082	1
Man2b2	0.0366516442800293	-1.35711536932396	0.02	0.119	1
Glod4	0.0366793952071304	-0.366803026401816	0.082	0.22	1
Tpbg	0.0367252065587931	-3.17462006285335	0	0.082	1
Iqsec2	0.0368000261382101	-2.30150012310252	0	0.082	1
Plekhf1	0.0368255214134038	-1.42646527189033	0.041	0.152	1
Zhx2	0.0368749963528824	-2.30602948711971	0	0.082	1
Med21	0.0369108180770162	0.320696270525527	0.122	0.285	1
Nek1	0.0369565760270284	-1.96847593139796	0.02	0.118	1
Tardbp	0.0370115917387523	-0.604729590493428	0.143	0.309	1
Mfn2	0.0370210070475259	-1.52210343331783	0.02	0.119	1
Micu1	0.0370430714160049	-0.285761420507456	0.122	0.286	1
Snrpf	0.0371262652322879	0.462093413716439	0.551	0.536	1
Snhg20	0.0371763897302987	-2.49295339101565	0	0.082	1
Lrrc17	0.0371763897313876	-3.26552448339461	0	0.082	1
Tomm70a	0.0372361646370406	-0.664556426507803	0.082	0.218	1
Sorbs2	0.0372521177509353	-4.47756227348895	0	0.082	1
Dennd5b	0.0372521177563905	-2.76114750388001	0	0.082	1
Slc35e3	0.037252117756936	-2.29802401512682	0	0.082	1
Nkd2	0.037327998270077	-2.44050852948761	0	0.081	1
Zfp787	0.0373936574899196	-1.57278320864531	0.02	0.119	1
Socs5	0.0374857267860294	-1.78347923326807	0.02	0.118	1
Svil	0.0375554463963766	-0.145631545499485	0.184	0.35	1
Thop1	0.0375565578863538	-2.50739601756871	0	0.081	1
Rala	0.0376258250315358	-0.897731094555903	0.184	0.364	1
Ppp1r14b	0.0376673241593531	0.278400715036599	0.551	0.479	1
Vamp2	0.0377053570681286	-0.432275232657241	0.143	0.305	1
Tmtc4	0.037709699166432	-2.01945685586961	0	0.081	1
Hoxd3os1	0.0377096991719533	-2.33677891806072	0	0.081	1
Adsl	0.0377802290263136	1.36046042385611	0.184	0.106	1
Slurp1	0.0377865011597081	-5.52705423758743	0	0.081	1
Champ1	0.0377865012106063	-2.00865513567262	0	0.081	1
Nbea	0.037816149677511	-0.420578132060363	0.061	0.186	1
Pms2	0.0379080760886309	2.12675644941417	0.122	0.058	1
Pdhb	0.0379147596744509	0.880677245616789	0.327	0.249	1
Exoc6b	0.0379377634011192	-0.957164819489542	0.041	0.152	1
C430049B03Rik	0.0379405696867345	-2.83938060037313	0	0.081	1
Gm42901	0.0379749199528185	5.59229786622962	0.02	0.003	1
Arl6ip5	0.0380154093956087	0.418562740329396	0.531	0.486	1
Tceal1	0.0380178367455481	-2.47627897560747	0	0.081	1
Smap1	0.0380599731107507	0.640198714011034	0.51	0.438	1
Cnot8	0.0380710786430625	-0.583083492890938	0.061	0.187	1
Alg10b	0.0380775962537776	-0.4424879740706	0.061	0.186	1
Wfikkn1	0.0380849330004505	4.33843021857032	0.02	0.003	1
Telo2	0.0381673571522798	-1.4924006023575	0.02	0.118	1
Gm40155	0.0382228303254182	4.07751328695237	0.02	0.003	1
Sybu	0.0382505730685727	-2.27575998289318	0	0.081	1
Etl4	0.038250573075852	-2.72343573464799	0	0.081	1
Mtch2	0.0383177753904762	-0.843774429252725	0.163	0.331	1
Ampd1	0.0383888672573178	3.57653916167102	0.02	0.003	1
Tmsb15b2	0.0383973577555876	2.47049408971842	0.082	0.032	1
Fxyd2	0.0384065130791723	-5.03676005088625	0	0.081	1
Mcam	0.0384065130904164	-4.16861266525199	0	0.081	1
Actb	0.0384243532034541	-0.335528049464778	0.98	0.964	1
Zfp282	0.038484718801761	-2.15602354233516	0	0.081	1
Lipo3	0.0384847188028877	-2.45835308985715	0	0.081	1
Cd59a	0.0384847188096477	-3.29284981916879	0	0.081	1
Krt10	0.0384926301638234	-0.215696934130387	0.041	0.153	1
Triobp	0.0385741009266061	-1.26203757406509	0.061	0.18	1
Ssx2ip	0.0385974497612577	-1.46323319660946	0.02	0.117	1
Ctps2	0.0386218984166649	1.51806200305585	0.204	0.124	1
Pald1	0.0386416032496571	-2.41311578333866	0	0.08	1
Lyplal1	0.0386416032547475	-1.85964448557795	0	0.08	1
Polr2g	0.0386789747597328	-0.691461071702974	0.122	0.274	1
Orai3	0.0386964193206712	-1.70824290598185	0.02	0.117	1
Mitf	0.0387202826295201	-2.97453778957503	0	0.08	1
Asb7	0.0387991205465775	-2.18081766840833	0	0.08	1
Engase	0.0389482778129847	-2.02367579094041	0.02	0.116	1
Ttc23	0.0389572732900582	-2.22084909230269	0	0.08	1
Mfn1	0.0389572732969002	-2.29100406912455	0	0.08	1
Snx18	0.0389951509639806	-0.384623817196948	0.143	0.306	1
Erc1	0.0390404725565125	-0.217309124560706	0.082	0.218	1
Cdc42se1	0.0390817076851354	1.17122199083667	0.265	0.176	1
Nagk	0.0391432119291896	-0.694853386339728	0.041	0.151	1
Slc30a5	0.0392074988146837	-0.293484381984951	0.102	0.244	1
Adcy6	0.0392471850623222	-1.35798476297023	0.02	0.117	1
Habp4	0.039263507951053	-0.740897211446743	0.041	0.152	1
Ahr	0.0393550061233643	1.23674484872884	0.122	0.057	1
Cnrip1	0.0393554523864913	-2.80741902699763	0	0.08	1
Pigt	0.0394331068078727	-0.184704465657604	0.143	0.309	1
Cfb	0.03943557034425	-4.09849974991201	0	0.08	1
Atg7	0.0394355703696419	-2.35764694437955	0	0.08	1
Lztr1	0.0394832966176071	-1.15731775478695	0.041	0.151	1
Stom	0.0395158498222686	-3.34250759863618	0	0.08	1
Ust	0.0395158498320988	-2.53676532745032	0	0.08	1
Marveld1	0.0395263654514615	-0.978957646213037	0.184	0.346	1
Trpm3	0.0395962911198936	-2.09685283392263	0	0.08	1
Frmd8	0.0396027654847816	1.90817078011002	0.122	0.058	1
Adcy3	0.039606524317184	-1.15015811859659	0.02	0.117	1
Dpf2	0.0396661256838327	1.36715840920744	0.224	0.144	1
Spire1	0.0397098619066328	-0.711564447380755	0.02	0.117	1
Trpc1	0.0397576604673553	-2.38017727416852	0	0.08	1
Ppil4	0.039805582453871	1.528494451975	0.286	0.21	1
Snrnp48	0.039823530164059	1.48662973936566	0.265	0.186	1
Cd1d1	0.0398313989325837	2.67109230710633	0.061	0.02	1
Tbc1d16	0.0398385892118759	-2.10563000319194	0	0.08	1
Srsf4	0.0398927409684102	-0.978089543514164	0.061	0.18	1
Eif4e3	0.0398972161079005	1.39304855984519	0.184	0.106	1
Rexo2	0.0399339329688017	0.69629048595813	0.551	0.501	1
Inppl1	0.0399345258318909	-1.58137377417037	0.02	0.116	1
Ip6k2	0.0399755279733727	-1.49021821683283	0.02	0.116	1
Ttc28	0.0399928310420012	-0.60034336148233	0.163	0.333	1
Psmb3	0.0399948134880352	0.288308015375293	0.592	0.527	1
Flywch1	0.0399996371921304	-0.972389544874053	0.041	0.151	1
Ccl9	0.0400009364193427	-5.78842618784161	0	0.079	1
Eif2b3	0.0400088308287941	-1.40132335787014	0.02	0.117	1
Acsf2	0.0400823556957532	-2.10085466605807	0	0.079	1
Chchd2	0.0401252045467267	0.271168653013467	0.898	0.741	1
Gsk3a	0.0401994440603597	-0.563944886879887	0.082	0.217	1
Wbp2	0.0402439645559325	-0.36672751254067	0.102	0.247	1
Dpp4	0.0402991567077356	-0.673167631851808	0.061	0.182	1
Spata6	0.0403127540009967	1.45801597389784	0.204	0.124	1
Soga1	0.0403275996479194	-2.28132795165764	0	0.079	1
Me2	0.0403503174533632	1.78805997538244	0.143	0.073	1
Ylpm1	0.0403554384592196	-0.711778353589391	0.061	0.183	1
Gab2	0.040491920932014	-2.45237354923883	0	0.079	1
Hpn	0.0405226263802175	4.32414986250881	0.02	0.003	1
Exd1	0.0405802044970661	3.51864984180682	0.02	0.003	1
Trio	0.0406262893104159	-0.486943044402864	0.102	0.241	1
Erp29	0.0406413844469157	-0.817388182786353	0.327	0.503	1
Fmnl3	0.0406761512076786	-0.858390732854655	0.041	0.15	1
Gm29107	0.0406955688134367	3.82825377047594	0.02	0.003	1
Atp1b3	0.0407207770517803	0.903479440004623	0.449	0.385	1
Dazap1	0.0408318940845288	0.999941175781248	0.367	0.299	1
Gm4356	0.0408723313075431	2.70951927901861	0.061	0.021	1
Zfp141	0.0408746089238993	2.21807075412659	0.061	0.02	1
Blcap	0.0408898207385667	-1.94724919541998	0.02	0.114	1
Taf3	0.0409027331693818	-0.801641999812348	0.041	0.149	1
Id4	0.0409056326168734	-3.96897929740756	0	0.079	1
Rnf215	0.0409161902516201	-0.933047939531125	0.041	0.15	1
Atg4b	0.0409234146665734	-1.47997918218616	0.02	0.116	1
3110040N11Rik	0.0409472303489798	-1.01035574198216	0.061	0.182	1
Ccdc125	0.040955464789529	3.50799706216715	0.061	0.021	1
Hfe	0.0409888762924345	-3.20371841677302	0	0.079	1
Man1b1	0.0410094832536636	-1.43948833860704	0.02	0.116	1
Pld1	0.0410722878852966	-2.41106401195555	0	0.079	1
Ano1	0.0410722878876997	-3.27127141926933	0	0.079	1
Gprc5b	0.0412396161911744	-3.07401544815886	0	0.079	1
Slc15a4	0.0412396161923808	-2.72082633065018	0	0.079	1
Kctd8	0.0412396161990159	-1.79293984298183	0	0.079	1
Usp46	0.041270361071034	-1.09777407876706	0.041	0.149	1
Atp5e	0.0413754597074807	0.247004734900805	0.898	0.747	1
Las1l	0.0413853035757085	1.5196710610663	0.204	0.125	1
Men1	0.0414076203207532	-2.33512672131876	0	0.078	1
Prss35	0.0414076203262038	-2.29457868377747	0	0.078	1
Six1	0.041535582017537	-1.09846340711114	0.02	0.116	1
Ccnyl1	0.0416608997923164	-2.36002083451694	0	0.078	1
Magee1	0.0416608997923164	-2.13940778385564	0	0.078	1
Hsd17b4	0.0416786688241548	-0.640460943034298	0.082	0.211	1
Bcap29	0.0417007227976276	1.62348024089612	0.143	0.074	1
Rgs7bp	0.0417456672206348	-2.94168743292459	0	0.078	1
Dgcr2	0.0417795118432537	-0.762285284990371	0.061	0.183	1
Ppp3ca	0.0418199715883366	0.537347051840507	0.551	0.5	1
Lrp4	0.0418306056931946	-2.50535653366372	0	0.078	1
Pter	0.0418306056980886	-2.17624424357861	0	0.078	1
Apc	0.0418515189002467	-0.216472220820988	0.122	0.277	1
Sh3glb1	0.0419191360079153	-0.616564550343606	0.429	0.591	1
Filip1l	0.0419583401933316	-0.938056059998546	0.082	0.204	1
Nup205	0.042000997240871	-2.17755462140696	0	0.078	1
Fes	0.0420278433802311	1.77575603605338	0.102	0.044	1
Hdgfl2	0.0420500571743752	-0.976683120436699	0.041	0.149	1
Rab11fip2	0.0420569467768354	-0.840342322243721	0.061	0.181	1
Agtr1a	0.0420864510060745	-2.77024494927457	0	0.078	1
Glrx2	0.0421749341778782	-0.663988645399994	0.122	0.278	1
Pparg	0.0421945308931683	0.955158116260978	0.082	0.031	1
Pacsin3	0.0422578763069519	-2.43581709097003	0	0.078	1
Zfp423	0.0423447948288605	-0.48129017992886	0.02	0.116	1
Uchl1	0.0424299943493581	-3.1653238217995	0	0.078	1
Calr	0.0424856806860993	-0.358864147082895	0.551	0.659	1
Tuba1b	0.0425160136842633	-1.02468034852853	0.347	0.52	1
Taldo1	0.0425728575317431	0.812109459202172	0.469	0.433	1
Pdcd11	0.042578127118469	-1.64417547983081	0.02	0.114	1
Atg2b	0.0426028079851159	-2.10450816308782	0	0.078	1
Snrpa	0.0426409370924529	-0.68446621874543	0.082	0.213	1
Tmub1	0.0426894765493476	-2.22572083886447	0	0.078	1
Manea	0.042716102064742	-0.552992030981604	0.041	0.149	1
Tmed4	0.0427251555770264	0.349469784269542	0.122	0.275	1
Ldlrad4	0.0427859833034595	-0.786300038011622	0.061	0.181	1
Cnpy3	0.0428010639898412	-0.619706902346165	0.082	0.213	1
Sppl2b	0.0428806768328917	-1.08059193854375	0.02	0.115	1
Eno3	0.042886274509609	-1.98409500989274	0.02	0.113	1
Klhl3	0.0429198142134399	1.62112840327032	0.061	0.021	1
Rab21	0.0429439110856635	0.989031491944556	0.408	0.352	1
Bnc2	0.0429505335578059	-2.34713839281352	0	0.077	1
Sat2	0.0429505335622017	-1.94347058916801	0	0.077	1
Scai	0.042957351410932	-0.666938113050831	0.041	0.149	1
1810041H14Rik	0.0429994488353836	4.30181247390508	0.02	0.003	1
Gm29055	0.0430294502333031	4.24176050665679	0.02	0.003	1
Ndufaf2	0.0431208018432577	-1.18306024665608	0.061	0.18	1
Ccar1	0.0431453538713236	-0.351259955307207	0.163	0.337	1
Igsf3	0.0431586635503032	-1.01557493836889	0.02	0.115	1
Mfsd11	0.0431757502585781	-1.47568786503862	0.02	0.114	1
Agpat1	0.0431963569908342	-1.99512373996093	0.02	0.114	1
Pip4k2a	0.0432064287446569	0.928663059998669	0.163	0.088	1
Crtac1	0.0432098303969708	3.39495449184526	0.02	0.003	1
Zfp955b	0.0432131751687315	-2.22528083080839	0	0.077	1
Mpp6	0.0432621611153559	-0.688847269638408	0.122	0.269	1
Esam	0.0433891547451613	-4.53761744438422	0	0.077	1
Ccl27a	0.0433891547686318	-2.34806138684379	0	0.077	1
Olfml2a	0.0433891547692662	-3.57913287461716	0	0.077	1
Snapin	0.04342689895224	-0.220100927907608	0.122	0.278	1
Spink10	0.0434513308938369	2.54290140950853	0.02	0.003	1
Hist1h3b	0.0434815984774136	3.16092563304655	0.02	0.003	1
Mapre3	0.0434833056789541	-0.501289544577918	0.041	0.149	1
Saysd1	0.0435185806479543	0.960114059870703	0.041	0.149	1
Cd83	0.0436544592272542	-5.1958204606476	0	0.077	1
Btbd6	0.0436544592834142	-2.14900628958357	0	0.077	1
Iah1	0.0436863593749583	-0.495185337966907	0.082	0.214	1
Fbxo34	0.0437086864921248	1.72715265131264	0.143	0.075	1
Prickle2	0.0437432516273068	-2.01813166342239	0	0.077	1
Zc3h12c	0.0437432516273068	-2.13629243321964	0	0.077	1
Sfrp1	0.0438322233419088	-3.99349677450196	0	0.077	1
Rbp4	0.043921374806205	-3.82696303010538	0	0.077	1
Cdadc1	0.0439854072679331	-1.28383749668114	0.041	0.147	1
Phka2	0.0441002184230658	-2.49073826728201	0	0.077	1
Upp2	0.0441002184320909	-2.10454239770943	0	0.077	1
Rnf165	0.0441002184320909	-1.84451593251956	0	0.077	1
Kcnk2	0.0441899113532524	-2.07179463627283	0	0.077	1
Snx19	0.0442797855008088	-2.02477157008597	0	0.076	1
Tmem53	0.0443698412631346	-2.3097732032921	0	0.076	1
Tbx3	0.0443698412650803	-2.45501143278666	0	0.076	1
Kifap3	0.044371688420728	-0.691302887915242	0.102	0.242	1
Fdft1	0.0444600790146042	-2.56368281564389	0	0.076	1
Clock	0.0444756239029282	-0.622714519893993	0.102	0.243	1
Abce1	0.0446121289927429	-0.78875195655567	0.102	0.239	1
Gm13212	0.0447245102230646	1.80479490224078	0.041	0.011	1
Fndc10	0.0447318879522162	-1.57951886297542	0	0.076	1
Dact1	0.0447328049550204	-1.97449286535489	0.02	0.112	1
Dip2b	0.0447355932484764	1.47358877519037	0.184	0.107	1
Bbs10	0.0448032008205084	3.38154323645602	0.041	0.011	1
Ptar1	0.0448162801388435	-0.48809974331471	0.122	0.271	1
Bnip1	0.0448488042936788	-1.32318345129865	0.02	0.113	1
Cpeb2	0.0449515756916041	1.62173459050619	0.163	0.091	1
Atpaf1	0.045005348400606	-2.06385328679609	0	0.076	1
Adam22	0.0450053484032371	-2.15056796829816	0	0.076	1
Carm1	0.0450069130091449	-0.597045688805531	0.061	0.179	1
2810454H06Rik	0.0450332632635777	2.19924481371645	0.102	0.045	1
Irak1bp1	0.0450458545864016	-1.50258116313364	0.02	0.113	1
Cox5b	0.0450629066537215	0.136197285688739	0.735	0.624	1
Gm10561	0.0452804706569241	-1.98160964702351	0	0.076	1
Angpt1	0.0452804706589093	-2.6896808844608	0	0.076	1
AW549877	0.0453079441980282	-0.902008072366621	0.061	0.178	1
Scyl1	0.0453224822920045	-0.401648842613006	0.122	0.277	1
Dync1li1	0.0453595337083462	-0.585470858437435	0.102	0.243	1
Ggt1	0.0454648138385345	-1.4632601529128	0	0.076	1
Vps53	0.0454679531071157	-0.682559256034193	0.041	0.148	1
Mtm1	0.0455572650806354	-2.3921641767162	0	0.076	1
Gm9465	0.0455725892038333	3.70951573937791	0.02	0.003	1
Spsb3	0.0455911970730751	-0.605356349718703	0.082	0.212	1
Tmem168	0.0455997092024248	-1.20935703995606	0.041	0.146	1
Saal1	0.0456499032834233	-2.15886550822871	0	0.076	1
Bad	0.0456557758804562	-0.723123944609362	0.143	0.301	1
Grik5	0.0458357421099231	-2.01024097251108	0	0.075	1
Adamts17	0.0458357421206402	-1.83899805546411	0	0.075	1
Dcun1d3	0.0458888054920988	-0.951265847418178	0.02	0.113	1
Snx10	0.0459289435135713	-3.05681419430078	0	0.075	1
Fam167a	0.0459289435222965	-2.16625010922326	0	0.075	1
Gm266	0.0459289435236389	-2.29857966146513	0	0.075	1
Fbh1	0.0459969943151352	-0.244127009476587	0.041	0.148	1
Tshz1	0.046058466961936	1.64906121509804	0.286	0.207	1
Phactr2	0.0460599538353239	-0.776888458678803	0.122	0.261	1
Dnaja3	0.0460775406268402	-0.743047836924756	0.02	0.113	1
Mirg	0.0461159122604836	-2.1458945111957	0	0.075	1
Arl8a	0.0461205375272539	-0.600670238060476	0.122	0.273	1
Tgoln1	0.0461303127692461	-0.137133405391477	0.184	0.361	1
Agl	0.046153256915212	-1.14377166434705	0.02	0.112	1
Irf7	0.0461546413436871	0.330630084363184	0.082	0.031	1
Ing1	0.0461602264314755	1.55446577725124	0.347	0.29	1
Gm26510	0.0461692851966845	2.757348765275	0.02	0.003	1
Elp1	0.0461796119893378	-1.21330726124333	0.02	0.112	1
Ankrd39	0.0461927921182133	-1.38085340366085	0.02	0.112	1
2310009A05Rik	0.0462112504031228	-0.255017336881446	0.122	0.268	1
Chic2	0.0462486227871882	0.574455707277299	0.429	0.365	1
D8Ertd738e	0.0462583318097441	-0.594128650760212	0.388	0.575	1
Arl5a	0.0463154098895081	-0.706853749974308	0.163	0.328	1
Ggnbp2	0.0463362324680961	1.0182516316987	0.388	0.331	1
Dst	0.0464083538049712	-0.726538119228981	0.286	0.462	1
Commd9	0.0465686668309116	-0.159855861375098	0.102	0.244	1
Nlgn1	0.0465866537774863	-1.60467721686987	0	0.075	1
Fbxl18	0.046586653778167	-2.23312086088413	0	0.075	1
Rnf6	0.046672856349302	1.26852173191949	0.286	0.21	1
Dipk1b	0.0466813743114945	-2.13479586416369	0	0.075	1
Edil3	0.0466813743183154	-3.29201345026533	0	0.075	1
Syt7	0.0466813743196796	-1.77295380917256	0	0.075	1
Rnasel	0.0468508478672151	0.779652757474728	0.102	0.044	1
Plekhf2	0.046879366206033	1.29955210464209	0.184	0.108	1
Cdk9	0.047027706596383	1.08262221452927	0.306	0.234	1
Ctf1	0.0471578601417091	-1.58540759860831	0	0.075	1
Tbca	0.047185356166126	0.123841859085991	0.633	0.57	1
Polr3gl	0.047219012899061	-0.633396213777243	0.041	0.145	1
Sult1a1	0.0472537367243948	-3.46489418213866	0	0.075	1
Tmem106c	0.0472946649271683	-0.760588734138089	0.061	0.179	1
Cog7	0.0473049542865998	-1.59191757878656	0.02	0.111	1
Srp68	0.0473277892495385	-0.606227325309657	0.082	0.212	1
Sh3rf1	0.047349807403986	-2.34385574885071	0	0.074	1
Scrn3	0.0473498074074451	-1.87944520273354	0	0.074	1
Gm4258	0.0473498074115959	-2.19850223669663	0	0.074	1
Fem1b	0.0473630126218785	-0.789646156721479	0.041	0.143	1
Trmt10b	0.047421142591107	2.04750275273593	0.102	0.046	1
Ubqln2	0.047449071787277	-0.951198820563425	0.061	0.178	1
Kif13a	0.0474743357002784	-1.25245972466797	0.041	0.144	1
Diaph2	0.0474789507770576	-0.770906380396462	0.041	0.145	1
Ap2a2	0.0474879985872052	-0.861088613727011	0.163	0.317	1
Zmat3	0.047536834109799	-0.366103389352192	0.02	0.112	1
Tmem143	0.0475425326173865	-1.93258102733998	0	0.074	1
Filip1	0.0475425326208595	-2.99846782445646	0	0.074	1
Dek	0.0475753207216984	0.476768621503997	0.51	0.453	1
Avpi1	0.0475865350003557	0.46449256994491	0.082	0.211	1
Cep164	0.0476042082835091	-0.219602537947246	0.041	0.146	1
Pde5a	0.0476391879690704	-2.79145689307543	0	0.074	1
Sigmar1	0.0476838063033649	-0.974602763532256	0.082	0.208	1
Lancl2	0.0477360390153302	-2.02238391291086	0	0.074	1
Tctex1d2	0.0478627908035722	-1.10404329148066	0.02	0.111	1
Dpep1	0.0479303298296944	-4.73516073555497	0	0.074	1
Tipin	0.0480017554613763	-0.519969456426199	0.102	0.242	1
Tafa5	0.0480277705030525	-1.97935037878127	0	0.074	1
Aamp	0.0480605321082339	-0.659653580364483	0.204	0.39	1
Tfe3	0.0480761595324201	-1.28317835687601	0.041	0.144	1
Gm30124	0.0481143413736872	4.14958039222626	0.02	0.004	1
Dcakd	0.0481432069281145	-0.247963653360716	0.041	0.146	1
Atp5g3	0.0481997218214349	0.262078513831263	0.592	0.526	1
Scand1	0.0482792364028302	0.413486692461593	0.592	0.506	1
Slc25a46	0.0483521299104856	-0.794171493205333	0.061	0.178	1
Pecr	0.0483624765429324	-1.37445206519921	0.02	0.11	1
Xrcc1	0.0483988572882515	-1.36878946456418	0.02	0.111	1
Gngt2	0.0484195105185497	-4.15301542157333	0	0.074	1
Gm28417	0.0484720738404016	2.83576177567688	0.02	0.004	1
Gm26759	0.0484831093182324	2.52579663327699	0.041	0.011	1
Flii	0.0484910106815264	-0.66297896314059	0.102	0.24	1
Calml4	0.0485179419986924	-2.61722430688671	0	0.074	1
Gap43	0.0485179420086154	-3.12365398219842	0	0.074	1
Rragc	0.0485460712840928	-0.724831461151262	0.143	0.297	1
F13a1	0.0486165728652035	-5.60996688528051	0	0.074	1
Bok	0.048616572873726	-3.38393327001752	0	0.074	1
Sept4	0.0486165728822486	-3.55187457046429	0	0.074	1
Rabl3	0.0486165728843793	-1.82928244686903	0	0.074	1
Abhd5	0.048732420590989	-0.216436777095756	0.061	0.179	1
Fbxo2	0.0488144345387951	-1.99957364007977	0	0.074	1
Gm49708	0.0488144345395082	-1.88810409017853	0	0.074	1
Csgalnact1	0.0488164738330379	-1.81607310062314	0.02	0.109	1
Nudt18	0.0488457462470255	-0.849317495664308	0.041	0.145	1
Cdc23	0.048862090997738	-0.425023294597436	0.041	0.146	1
Mbnl2	0.0489594650130473	-0.658624636949234	0.367	0.54	1
Cmtm8	0.0490130988570619	-2.11183616007465	0	0.073	1
Pex2	0.0490292733787591	-1.01735274974128	0.082	0.203	1
Ak4	0.0491127330585362	-1.73967782262944	0	0.073	1
Chst15	0.0493126076651498	-2.60939324527162	0	0.073	1
Pabpc4l	0.0493126076709125	-1.73733232665119	0	0.073	1
Tst	0.0494128489173708	-2.07108770075747	0	0.073	1
Tomm20	0.0494561612841006	0.644475920072164	0.51	0.482	1
Elk1	0.049513293355045	-1.90184184250941	0	0.073	1
Yes1	0.0495948105616045	-0.747656263123475	0.061	0.176	1
Tcf20	0.0496065673630578	1.83931495127554	0.224	0.15	1
Cbr4	0.0496139414272614	-2.06848251075564	0	0.073	1
Fam45a	0.0496337318254332	-0.951642081297761	0.041	0.144	1
Dync2h1	0.0496775223045572	-1.20709664748892	0.02	0.11	1
Cracr2b	0.0497147935254559	-3.44097031858976	0	0.073	1
Zfp938	0.0497147935457892	-2.13241646509684	0	0.073	1
Zmat2	0.0497728926179104	-0.509323332408991	0.143	0.293	1
Setd2	0.0499025474000971	1.35832951007847	0.347	0.293	1
Hdac5	0.0499220774046004	-0.37991913074384	0.061	0.177	1
Psmd5	0.0499695989275579	-0.914177735425862	0.061	0.176	1
Hoxd11	0.0500185784450043	-1.99639628096363	0	0.073	1
Fbxw7	0.0501008157909332	1.85661713959296	0.163	0.093	1
Mtfr1l	0.050140375900159	-0.678428453525316	0.122	0.271	1
Sowahc	0.0502221297909445	-2.73796138351209	0	0.073	1
Thrap3	0.0502375462803647	0.584297317597866	0.449	0.389	1
Ifngr2	0.0503212862725609	1.01991752360868	0.286	0.202	1
Hic1	0.050324215188083	-2.88551327348933	0	0.073	1
Slc18b1	0.0503242151983737	-2.01151634709157	0	0.073	1
Tom1l2	0.0503521226463381	-0.236115368545134	0.041	0.144	1
Sgpl1	0.0503667568205354	-1.26262410015952	0.061	0.173	1
Arhgap44	0.0504265076490869	-2.52206422614064	0	0.073	1
Tor1b	0.050452282490734	-0.423129660150144	0.102	0.241	1
Slc16a1	0.050460010844794	-0.625774103190486	0.082	0.204	1
Nipal3	0.0505103361497878	2.37598932615453	0.041	0.011	1
Rbm22	0.0505558672336247	1.28956002454525	0.265	0.191	1
Gem	0.0505618393801981	-0.823762188806603	0.122	0.258	1
Hsph1	0.0505820382178625	-0.526473569011587	0.061	0.177	1
Akap1	0.050631715478791	-2.1622812467969	0	0.072	1
Ube3c	0.0506535665896765	-0.932908308789669	0.061	0.174	1
Scg5	0.0507131453443946	4.60485388183863	0.02	0.004	1
Zfp560	0.0507431131355737	-0.892883841112937	0.122	0.268	1
Rab11fip3	0.0508377567641491	-2.026400401113	0	0.072	1
Aff2	0.0508377567641491	-1.67612597406662	0	0.072	1
Sdf4	0.0509118951847281	-0.598229118522351	0.327	0.511	1
Cog4	0.0509318630512774	-0.706493404259143	0.02	0.11	1
Ski	0.0509395486574278	-0.726131234832434	0.367	0.517	1
Marveld2	0.0509488377739823	3.76860139517912	0.02	0.004	1
Itsn2	0.0509853391827821	1.25093738341875	0.265	0.187	1
Map1lc3b	0.0510172884738554	0.399921357899341	0.673	0.606	1
Alg13	0.0510446350030697	-1.99554634897703	0	0.072	1
Smdt1	0.0510620009765869	-0.60745758479374	0.449	0.606	1
Ccnd1	0.0510896276452676	-1.58713022564664	0.082	0.195	1
Nsg1	0.0511483890712635	-3.41322241300478	0	0.072	1
Osbpl2	0.0511562388155745	-0.799231421018392	0.061	0.176	1
Rbck1	0.0511881110661995	1.17729146089269	0.286	0.213	1
Anapc5	0.0512142837048336	-0.702150853921213	0.327	0.495	1
Slc25a28	0.051224924610656	-0.549476018349188	0.041	0.143	1
Ppp4r1	0.0512658506907168	-0.717702424933771	0.041	0.144	1
Ccpg1	0.0513844113390688	-0.504185052626982	0.224	0.411	1
Fbxo3	0.0514102384911999	-0.605098577973407	0.082	0.208	1
Dzip1l	0.0514609164221084	-2.06783003000462	0	0.072	1
Dctn2	0.0515013061674564	0.582868497398638	0.469	0.425	1
Ankrd54	0.0515180751240033	1.89454346853673	0.184	0.112	1
Tnks1bp1	0.0515320123113415	-0.707872013068968	0.061	0.174	1
Cenpw	0.0515373357595266	1.271609328842	0.122	0.06	1
Ttf2	0.0515396461221311	2.39280737901571	0.082	0.034	1
Phyh	0.0515555811209485	-0.69709565828557	0.061	0.176	1
1700017B05Rik	0.0516127653274939	1.26415694275874	0.143	0.076	1
Tmem159	0.051631782033071	-1.41782861444147	0.061	0.171	1
Foxo6	0.0516703266910578	-1.53923377111098	0	0.072	1
Ywhae	0.0518677859955677	-0.460778531431567	0.429	0.617	1
Mrpl16	0.051910460219852	-0.75656415612727	0.041	0.143	1
Pnisr	0.0519524823818893	-0.352884598693315	0.204	0.385	1
Amacr	0.0519860390643468	-1.9540101358922	0	0.072	1
Ptrhd1	0.0519965027006592	-0.76911508006631	0.061	0.175	1
Ubtd1	0.0520272065623739	-1.61046037135508	0.02	0.108	1
Ephx1	0.0520313648961434	-0.737601845168697	0.082	0.206	1
4931406P16Rik	0.0520430646868378	-0.923158217907224	0.082	0.203	1
Akr1b8	0.0520917041765357	-3.06765471956847	0	0.072	1
St5	0.0521008629078719	-1.02559877563142	0.041	0.142	1
Itih2	0.0521975838610702	-1.72198372587914	0	0.072	1
Atg13	0.0523651807437895	-1.0621800583865	0.02	0.109	1
Huwe1	0.0523800225206144	0.686189556921317	0.429	0.382	1
Kdsr	0.0523988307804904	1.44752007682852	0.224	0.148	1
Zbed5	0.0524099887623808	-1.5504894722735	0	0.071	1
Arsi	0.0524099887623808	-2.797430519904	0	0.071	1
Alkbh5	0.0524168007687229	-0.728935123984912	0.245	0.438	1
Bdp1	0.0524739854169158	1.66294101572526	0.265	0.196	1
Ttc27	0.0525739245789283	2.28533574302285	0.102	0.047	1
Tspan2	0.0526019669763485	-1.47500473531724	0.061	0.168	1
Gda	0.0526232573732162	-3.88857534483134	0	0.071	1
Npas2	0.0526232573939668	-2.53146900289621	0	0.071	1
Trim32	0.0526232573962724	-2.20171368629705	0	0.071	1
Nxt2	0.0526232574001151	-2.36513510536556	0	0.071	1
Hgsnat	0.0526982061179071	-0.295613960018873	0.082	0.203	1
Kctd20	0.0527245072335376	-0.831327552536709	0.061	0.173	1
Ston2	0.0527302167512525	-2.41610275819343	0	0.071	1
Rab3gap2	0.0528194204585867	-0.210254873558858	0.041	0.143	1
Ift122	0.0529447878123665	-2.25332162771784	0	0.071	1
Sort1	0.0529447878162326	-2.35691227676565	0	0.071	1
Hps3	0.053084634884448	1.73388271473455	0.122	0.061	1
Cebpa	0.053160231734926	-3.05759397513453	0	0.071	1
Cir1	0.0532204002696519	-0.374438680113779	0.122	0.266	1
Dlg3	0.0532682821899795	-1.77793708842137	0	0.071	1
Blmh	0.053298469890544	0.382989012091862	0.143	0.294	1
Tmbim6	0.053319142602401	0.471731249083102	0.571	0.513	1
Pold3	0.0533336215917147	1.94684094419482	0.143	0.077	1
Galnt16	0.0534850423365283	-3.03613999732424	0	0.071	1
Mapk8ip1	0.0535154824099914	-0.320798632752247	0.041	0.142	1
Coa3	0.0535345474670419	-0.263294910743037	0.184	0.356	1
Ric1	0.0535516885217681	-0.614575858332634	0.122	0.265	1
Zfp850	0.053576445040996	3.99418728402145	0.02	0.004	1
Dtd2	0.0537144387648788	-1.53059180068528	0.02	0.107	1
Chd8	0.0537612984485606	-0.707978664400498	0.102	0.232	1
Tmem52	0.0537827712235954	-1.42858778131954	0.02	0.107	1
Prxl2b	0.0538118376686443	-3.1469815761392	0	0.071	1
Sqle	0.0538118376741454	-2.49339488023789	0	0.071	1
Uchl4	0.0538562601760957	3.41827544644104	0.02	0.004	1
Arsj	0.0539212126760244	-2.27665140097961	0	0.071	1
Rfx1	0.0539327964264859	2.50684695215274	0.102	0.047	1
Fzr1	0.0540087095195241	-0.405799913541075	0.02	0.108	1
Nop14	0.0540244612646984	-0.789262201816066	0.041	0.142	1
Ccng2	0.054099696406114	1.51151498913448	0.163	0.093	1
Ranbp3l	0.0541406303387269	-1.74328138221086	0	0.07	1
Cltc	0.0542300794948614	-0.768928019659434	0.327	0.499	1
Mllt1	0.0542506739431146	-2.02724162133621	0	0.07	1
Gm9887	0.0543021162564761	2.14641646119363	0.082	0.034	1
Ptpdc1	0.0543609413493072	-2.12414609726275	0	0.07	1
Rps6kb1	0.0543619289541894	0.198197281441139	0.122	0.272	1
Fam49a	0.0544067828615355	-0.602798842324062	0.041	0.141	1
Acadl	0.0545401286546698	0.712060953556572	0.327	0.252	1
Pcdh10	0.0545821494709975	-2.03497205674662	0	0.07	1
Dhx33	0.0545821494757802	-2.12667285326196	0	0.07	1
Dnajc18	0.0545912802424604	-0.607469824691175	0.02	0.108	1
Cnst	0.0547585499177625	2.49431900868036	0.163	0.096	1
Malsu1	0.054764365131912	-0.584760049443308	0.102	0.236	1
Ppp1r21	0.0548024440865637	-1.93305446561329	0.02	0.105	1
Fiz1	0.0548304528710839	1.72961187280196	0.143	0.077	1
Cpeb4	0.054903350802644	1.26795879591358	0.265	0.189	1
Gspt1	0.0549381701076033	-0.104039370309989	0.224	0.408	1
Os9	0.0549636117150695	0.248874376261073	0.184	0.369	1
Cgas	0.054969157343072	1.40544469641954	0.061	0.022	1
Osbpl5	0.0549980371708198	-0.36456378162739	0.061	0.175	1
Pdk2	0.0550272722851374	-1.97762628721473	0	0.07	1
Igfbp2	0.0550275599390086	-0.97565755048333	0.041	0.139	1
Sars2	0.0550370907049443	2.39326179130405	0.061	0.022	1
Ccdc12	0.0551302858219656	0.537693904071813	0.429	0.373	1
Adamts3	0.0551391196463288	-1.61910311954774	0	0.07	1
Hsd17b11	0.0551425291127563	-0.803755488837997	0.061	0.172	1
Ak6	0.0552496550906498	-0.424471463745026	0.061	0.172	1
March6	0.0552921854012055	-0.641563260681203	0.082	0.205	1
Baz2a	0.0552990195618668	1.57191241945827	0.184	0.112	1
Cd93	0.0553634976890728	-4.69869005674669	0	0.07	1
Eef1akmt3	0.0553634977052433	-1.5035751627448	0	0.07	1
Nrros	0.0553882702374802	0.412954110061784	0.102	0.045	1
Mettl7a1	0.0554274117849531	-2.01699117727712	0.02	0.106	1
Atp5k	0.0554669530547496	-0.785904883093227	0.388	0.588	1
Zswim7	0.0554760293564557	-2.03784185229715	0	0.07	1
Mb21d2	0.055476029358076	-1.84215558423142	0	0.07	1
Slc19a1	0.0554760293621268	-1.82680428454076	0	0.07	1
Sgip1	0.055476029367798	-2.30049283564869	0	0.07	1
Gskip	0.0554993415609403	-1.09124975958543	0.061	0.171	1
Alg6	0.0555255402950287	-1.27964378978139	0.02	0.107	1
Errfi1	0.0556607540130824	-2.04157749599387	0.082	0.191	1
Mcub	0.05589608568958	-2.47906352505723	0.02	0.105	1
Stk11	0.0558993115527541	1.10321643264521	0.306	0.235	1
Tnfaip2	0.0559284515713951	-4.19364674345295	0	0.07	1
Mybbp1a	0.0559461511750222	1.40329642668753	0.265	0.193	1
Aldh3a2	0.05595287093856	-1.38638591407181	0.02	0.106	1
Aplp1	0.056042133470091	-1.56215313505179	0	0.069	1
Dbr1	0.056042133470091	-2.02870435306744	0	0.069	1
Pink1	0.0561714636254236	-0.599939779041782	0.204	0.375	1
Rskr	0.0561834139095797	4.71813110428062	0.02	0.004	1
Tmem248	0.056223495289345	-0.809985628864226	0.102	0.235	1
Nxnl2	0.0562915696944152	3.5806289605799	0.02	0.004	1
Bccip	0.0563591657714978	-0.141323685647491	0.163	0.331	1
Alad	0.056362692403822	-1.11741239338832	0.02	0.106	1
Thrb	0.0563845701350351	-1.95870329792676	0	0.069	1
Unc5b	0.0564129477774597	-0.923863479473252	0.02	0.106	1
Kif24	0.0564722145164413	3.27029190405811	0.02	0.004	1
Gcdh	0.0564991809949432	-2.16936018019233	0	0.069	1
Brd8	0.0565273653214127	-0.326172884236719	0.122	0.262	1
Mrpl27	0.0565429326156562	-0.371346738774378	0.163	0.324	1
Rbm15b	0.0565582924380359	-1.60729690680768	0.02	0.105	1
Gm36423	0.0566170775735554	3.4171114810403	0.02	0.004	1
Fbln7	0.0566451725757315	-1.52881925466957	0.02	0.105	1
Apba3	0.0567028267299054	-1.3820911019182	0.02	0.106	1
Ppp1r13b	0.0567166441715949	1.69127096348583	0.122	0.062	1
Fam13c	0.056844416446001	-2.44083906956986	0	0.069	1
Ppih	0.0569384399325364	1.86830081812856	0.184	0.113	1
Zfp768	0.0569599641951641	-1.88161227863394	0	0.069	1
2900041M22Rik	0.0569599642051463	-2.22309133586615	0	0.069	1
Cluap1	0.0570163736593763	-1.28235782999023	0.02	0.106	1
Tfdp1	0.0570383965395463	-0.97330655165263	0.061	0.17	1
Smyd4	0.0570757474336867	-1.8396741831007	0	0.069	1
Rxra	0.0571523101646005	-0.410399580666399	0.041	0.14	1
Ngef	0.0571917666269652	-2.66036367290224	0	0.069	1
Megf9	0.0572053588821465	-0.954381842877624	0.02	0.106	1
Pacsin2	0.0572802023840664	-0.593745419098482	0.102	0.233	1
Kif1bp	0.0573588582854978	-0.91537718870524	0.041	0.139	1
Tmem167	0.0573643783638647	-0.725097647391094	0.449	0.552	1
Wasf2	0.0573670882997513	-0.824089687183629	0.265	0.437	1
Nynrin	0.057383597475167	-0.545566653190681	0.02	0.106	1
Slc39a10	0.0574855634539565	-0.469991096298858	0.061	0.172	1
Cebpzos	0.05765191156015	-1.15879200632217	0.082	0.197	1
Cops4	0.0576644168696794	-0.749510503655922	0.184	0.347	1
0610012G03Rik	0.0577563940721892	-0.583149290086759	0.245	0.43	1
C1qtnf7	0.0577754197397622	-2.58267638077239	0	0.069	1
Srek1ip1	0.0577987445597019	-1.08070379533626	0.041	0.139	1
Csnk1e	0.0578231063636671	-0.389208632754805	0.102	0.234	1
Phf12	0.0578814180836532	-0.404216879216537	0.061	0.172	1
C4b	0.0578928652915353	-4.16669432211309	0	0.069	1
Pdxk	0.0579315535488849	-1.53501829503804	0.02	0.105	1
E2f1	0.0579510303747929	1.22763771906935	0.143	0.077	1
Fgf7	0.0580105504037648	-2.87244414824138	0	0.068	1
Sncaip	0.0580105504037648	-2.15528685053157	0	0.068	1
Cadm3	0.0580105504054593	-3.64466859625142	0	0.068	1
Ptges3l	0.0581284755136916	-2.39501857100712	0	0.068	1
Mex3d	0.058169350331883	-1.0993176682154	0.02	0.105	1
Slc25a1	0.058207498932544	-0.616392882497106	0.061	0.172	1
Phactr1	0.0582201774288404	-0.221137944372372	0.02	0.106	1
Cox5a	0.0582762720203324	0.350932506707341	0.592	0.553	1
Snrnp40	0.0582834464087629	1.27087886212622	0.245	0.172	1
Gale	0.0582862667728348	1.0840086816033	0.061	0.173	1
Cables2	0.0584836960142147	-1.82801177600394	0	0.068	1
Mrpl54	0.0585583044948194	-0.686993870206017	0.265	0.433	1
Nrn1	0.058559045039389	-1.05490892931061	0.041	0.138	1
Gm48027	0.0585644776791288	2.15835919166642	0.061	0.022	1
Copz1	0.0585998516931224	-0.440363461768542	0.163	0.32	1
Snrpb	0.0586055170383901	0.303921292206459	0.612	0.56	1
Snx6	0.0586079584900541	-0.676141231361961	0.184	0.349	1
Prkra	0.0586570180548165	-0.361472952359576	0.061	0.173	1
Abcf2	0.0586686240666887	-1.11161849492381	0.041	0.138	1
Actr1b	0.0586903231232766	-0.567631809478299	0.143	0.295	1
Zfp882	0.0586961551728559	3.12830154623579	0.041	0.012	1
Fbrsl1	0.0587193298668028	2.10452507429311	0.184	0.112	1
Ficd	0.0587217191678523	-1.63352958735273	0	0.068	1
Zfpm1	0.0587289249336199	2.51806417725523	0.102	0.048	1
B230216N24Rik	0.058841095135422	-2.17535710959575	0	0.068	1
Nppc	0.0589607147175766	-2.13052545638423	0	0.068	1
Arhgap5	0.0589668825118018	-0.643191209757122	0.245	0.422	1
Mcee	0.0590712036183872	-0.616910431288586	0.102	0.232	1
Rc3h1	0.059099300730182	1.04593805001989	0.286	0.213	1
Syndig1	0.0591707238627939	3.75454740277931	0.02	0.004	1
Arpc4	0.0591719578742798	0.181287702661116	0.408	0.329	1
Aatf	0.0591845315018472	1.5111480219514	0.163	0.095	1
Aacs	0.0592006868245746	-2.25249121774971	0	0.068	1
Gm16576	0.0592080481447078	3.409853750236	0.02	0.004	1
Senp7	0.0592132492444065	1.81701432545163	0.245	0.176	1
Dph3	0.0592772210378914	-0.476779337043593	0.204	0.379	1
Tbc1d30	0.0594324043780021	3.41191963042385	0.02	0.004	1
Lrrc49	0.0594416396439439	-2.1111132812481	0	0.068	1
Six4	0.0594416396534938	-1.72968652387353	0	0.068	1
Dop1a	0.0596053659023686	-0.407057587038922	0.061	0.172	1
Flot1	0.0596393579207057	-0.431457098102743	0.102	0.234	1
Ago3	0.0598659765485498	-0.75392857001572	0.061	0.17	1
Mindy2	0.0599497656174817	-0.414894637896519	0.184	0.346	1
Vamp4	0.0599672462722677	-0.661959923172743	0.122	0.259	1
Zdhhc8	0.0599748174359209	-0.540516404681422	0.082	0.202	1
Slc52a3	0.0600341384990528	2.29295709559003	0.02	0.004	1
Vldlr	0.0600483399381474	-2.63173419523606	0	0.067	1
Rac3	0.0600483399399016	-2.27626659160431	0	0.067	1
Chml	0.0600483399460409	-2.03746860890075	0	0.067	1
Dtx3	0.0600582102399693	-0.270544212785764	0.122	0.265	1
Ube2b	0.0600924728391761	0.342482049456352	0.592	0.538	1
Tmcc3	0.0601704244915564	-3.00067850581491	0	0.067	1
Eid2b	0.0601704244968295	-1.911557507755	0	0.067	1
Slc25a44	0.0602927584518043	-1.96266508235772	0	0.067	1
Pak4	0.0602927584518043	-2.15813363675339	0	0.067	1
Dnajc3	0.06030299199172	-0.431576966067518	0.286	0.468	1
Osbpl11	0.060362448971825	-1.06170147562053	0.041	0.137	1
Zc3h7a	0.0604217581083277	0.845458914092709	0.347	0.281	1
Ttyh2	0.0604756804717853	-1.43214686463483	0.02	0.104	1
Dph6	0.0604762426964589	-0.631573067650958	0.02	0.104	1
Zbtb6	0.060538176712308	-1.98850204726316	0	0.067	1
Coq8b	0.060538176712308	-2.05851987966523	0	0.067	1
Atp6v0e	0.0606089074666726	-0.650487183538157	0.469	0.615	1
Parp9	0.0606911765197681	1.40065903533027	0.102	0.047	1
Sumo1	0.0607723514931691	0.559979154980015	0.49	0.468	1
Ddit4l	0.0607845989995341	-2.76569578431541	0	0.067	1
Tmbim4	0.0608891402905127	-0.677155210223563	0.204	0.384	1
Cxxc4	0.0609081880055771	-1.61422344733065	0	0.067	1
Morc2a	0.060927219569318	-1.17506176583197	0.02	0.104	1
Kctd15	0.0610320296236803	-1.77255931291055	0	0.067	1
Fam53c	0.0610338412357759	-1.28454768202148	0.02	0.104	1
Fyttd1	0.0610616630586849	-0.484503680732096	0.143	0.292	1
Trappc2	0.0610826386430965	1.27281481163229	0.02	0.105	1
Susd3	0.0611216567814721	1.46247926777636	0.041	0.012	1
Mrc1	0.0611561243717841	-5.4934351751588	0	0.067	1
Sostdc1	0.0611561244200222	-2.76522281663034	0	0.067	1
Mthfd2l	0.0611835475961483	-0.862447077717366	0.061	0.169	1
Pgls	0.0613368138051693	0.712525626816031	0.51	0.47	1
Hras	0.0613556281929718	-0.361261540670833	0.184	0.348	1
Cenpv	0.0613581574650629	-0.43914267408882	0.02	0.104	1
Csf1r	0.061529933124264	-5.0435512251866	0	0.067	1
Cyhr1	0.0616459261858521	-0.628611278014863	0.143	0.292	1
Cntfr	0.0616550460841579	-2.92961141471849	0	0.067	1
Fnip2	0.0616550460859592	-2.61747490454919	0	0.067	1
Sfrp4	0.0616550460877604	-4.40943149641898	0	0.067	1
Cyfip1	0.0616830122311238	-1.08808501754267	0.163	0.304	1
Ikzf5	0.0618074084117589	-1.02858164722738	0.041	0.136	1
Gm37494	0.0619187720785428	-0.437172320467468	0.041	0.138	1
Mettl9	0.0620436537580645	-0.708665593878622	0.224	0.389	1
Zfyve16	0.0621232445791415	-0.73758349895056	0.082	0.2	1
Btf3l4	0.0621416642355041	-1.13297871593536	0.02	0.103	1
B9d2	0.0621641655949321	1.40812915201312	0.184	0.113	1
Sin3b	0.0621945347825292	0.693743051728956	0.429	0.382	1
Slc2a13	0.0623115831823059	-0.425194006458135	0.02	0.104	1
Slc24a1	0.0623779366121344	3.25042221247103	0.02	0.004	1
Timm21	0.0623940079454462	-0.591368540759196	0.041	0.137	1
Taf12	0.0624802405218653	-1.03016366375998	0.061	0.169	1
Rnf13	0.0626262619550639	-0.313581887078928	0.163	0.323	1
Mbtps2	0.062663699518024	-0.634159324132635	0.02	0.103	1
Enho	0.0626652075393327	-2.2517051904347	0	0.066	1
Ror1	0.0626652075457408	-1.84514436457518	0	0.066	1
Ascc2	0.0626652075457408	-2.14467146074653	0	0.066	1
Prkrip1	0.062686010769812	-1.28540850235296	0.02	0.103	1
Tnn	0.0626880351946008	2.94446119166664	0.02	0.004	1
Smurf2	0.0627317777540667	-0.494006020399549	0.082	0.201	1
Tnfrsf10b	0.0628253316543878	2.39369947176427	0.082	0.035	1
Slc7a6	0.0628572339149608	-1.57576692502446	0.02	0.102	1
Eci2	0.0629156133099176	-0.986950961841625	0.143	0.278	1
Snrnp35	0.0629203399860379	-1.99257537494265	0	0.066	1
Rapgef4	0.0629536327865132	2.25452797184572	0.061	0.023	1
Zfp362	0.0629852048006845	-0.661055386517314	0.02	0.103	1
Gbp7	0.0630149634660823	1.23599308858729	0.122	0.061	1
Tmem160	0.0631628754215628	0.331165477438133	0.49	0.439	1
Zfp827	0.0631765182008651	-1.82136097460921	0	0.066	1
Mpc2	0.0632306503208532	-0.651606168578019	0.347	0.526	1
Micos13	0.0632350332273223	0.429081286920407	0.531	0.493	1
Drosha	0.0632475581500612	-0.554091031344404	0.02	0.103	1
Znhit1	0.063248365315186	-0.605682526325935	0.143	0.292	1
Tasor	0.0633062708248234	-0.485220556627949	0.184	0.344	1
Serpinc1	0.0633843329985771	2.65318966297645	0.041	0.012	1
Ttpal	0.0634337466819896	-2.07383563577922	0	0.066	1
E130114P18Rik	0.0634337466819896	-1.92959654724763	0	0.066	1
Endog	0.0635263916720157	-0.119361629971903	0.061	0.17	1
Ndufa1	0.0636048129793537	-0.630652732564068	0.408	0.565	1
B3galnt1	0.0636155195615197	-0.266438200673569	0.02	0.103	1
Cggbp1	0.0638125068803604	-0.531827024737155	0.224	0.404	1
Acad9	0.0638215685822175	-2.06176776821436	0	0.066	1
Carf	0.0638215685840824	-1.97744282239558	0	0.066	1
Peli2	0.0638321510849201	-1.49144091309953	0.02	0.102	1
Dctn5	0.063886588726587	-0.864587125043959	0.061	0.168	1
Atp6v0d1	0.0640300446229197	-0.693751438560541	0.204	0.366	1
Egr2	0.0640814426136457	-2.92397486966547	0	0.066	1
Dus3l	0.0641093366812269	-0.408264870035966	0.02	0.103	1
Ppp2r5c	0.0641785329684023	0.722126485557624	0.388	0.341	1
A4galt	0.0642117791586955	-3.04295772555102	0	0.065	1
Rab4b	0.0642270981661069	0.770676673549394	0.367	0.316	1
Vps35	0.0642643084010371	-0.210679999899975	0.184	0.353	1
Cd55	0.0643303883366032	-1.56499386005448	0.061	0.162	1
Wdtc1	0.0643640795632039	-1.11186991707615	0.02	0.102	1
Rtl3	0.0644732542468385	-2.24265955797536	0	0.065	1
Tmem44	0.0644732542487225	-1.90773323665908	0	0.065	1
Mrpl20	0.0645102578669747	-0.685544480028376	0.286	0.473	1
Pqlc1	0.0645279155834437	-1.51191094551559	0.041	0.133	1
Adgrd1	0.0646043939177192	-3.2924710398032	0	0.065	1
Zfp384	0.0646218934273295	0.367385580924255	0.02	0.103	1
Pglyrp1	0.0647262501489521	0.994649955223597	0.041	0.012	1
Lrp3	0.0647358024514404	-1.87559174616356	0	0.065	1
Brpf3	0.0647358024608992	-1.84595905023949	0	0.065	1
Klc1	0.0647864584770994	-0.686313758849006	0.122	0.257	1
Slc43a3	0.0648585276877194	-2.20126596849121	0.02	0.1	1
Tmem158	0.0648928811038891	-1.05439868390568	0.041	0.134	1
Casp7	0.0649035125944339	1.77857015438822	0.102	0.049	1
Plat	0.0649274924974672	-0.458712529265688	0.041	0.136	1
Tmem120b	0.0649994284377308	-1.41017117644897	0	0.065	1
Klhl26	0.0649994284377308	-2.01444606840383	0	0.065	1
Nck1	0.0651124248129168	-1.28032251571023	0.102	0.22	1
Dmxl1	0.0651453882854307	-0.222826699179557	0.143	0.294	1
Pi4ka	0.0652197472752409	1.03165561301412	0.184	0.112	1
Cacng7	0.0652641368463647	-1.61877942413008	0	0.065	1
Mical3	0.0652642642279399	-1.14141056543864	0.02	0.102	1
Tspan31	0.0653358824916136	-0.291954131156129	0.163	0.32	1
Ppdpf	0.0655052585210464	0.875149222977306	0.306	0.231	1
Cep112	0.0655299323825961	-1.9791093270235	0	0.065	1
Abca8b	0.0655299323864264	-2.99329004623543	0	0.065	1
Adora2a	0.0656235786218099	2.12321761625453	0.041	0.012	1
Tirap	0.0656632392859245	-1.93819892993191	0	0.065	1
Reps2	0.0657968197413173	-2.23478620221294	0	0.065	1
Hand2os1	0.0657968197432403	-1.99722718041835	0	0.065	1
Gm34006	0.0658106902885177	3.03226900500136	0.061	0.023	1
Flnc	0.0658363885756908	-1.58947500521555	0.02	0.101	1
Fez2	0.0659094064876623	-0.714147661068561	0.082	0.197	1
Slc35e1	0.0660253799596393	0.22931399519919	0.041	0.136	1
BC028528	0.0660648036354737	-3.53118445793805	0	0.065	1
Crls1	0.0661216947426449	-0.7076310384228	0.061	0.165	1
Kctd5	0.0661265788916157	-1.29163948375247	0.02	0.101	1
Ccnc	0.0661369975918691	-0.541715129158553	0.02	0.102	1
Ogg1	0.0661450095494266	1.45335012225379	0.082	0.035	1
Rtf1	0.06626007679286	0.726726993882026	0.408	0.356	1
Haus3	0.0663158947073363	1.69837661488492	0.143	0.08	1
Cdk18	0.0663835806522434	2.62917109941808	0.02	0.004	1
Cnnm3	0.0664607915725122	-1.18842198955664	0.02	0.101	1
Zbtb43	0.0664688459553719	-1.97806396484834	0	0.064	1
Smpd3	0.0667395920938954	-4.57258014428431	0	0.064	1
Zfp74	0.0667395921056	-1.84395796980075	0	0.064	1
Pcdhb14	0.0667395921095015	-1.91578928230706	0	0.064	1
Ang	0.0667442997640751	-1.38901513825692	0.02	0.101	1
Rpa2	0.0668394711918749	-1.23794507183029	0.041	0.132	1
Slco2a1	0.066875382348927	-3.56313007758111	0	0.064	1
Ddx11	0.0669540208073845	3.01469776142718	0.041	0.012	1
Ube3b	0.067052031646265	-0.977593272235876	0.02	0.101	1
Mgrn1	0.0671257985639531	-0.254057740453182	0.082	0.2	1
Ddx56	0.0671489428344676	-1.09788485513836	0.02	0.101	1
Mtmr6	0.0671983369635895	-0.392126304884383	0.102	0.229	1
Crebzf	0.0672161830777344	1.78322938802726	0.204	0.135	1
Ggps1	0.0673708469166085	-0.485340624345637	0.082	0.199	1
Tank	0.0673861469192157	1.49934699727375	0.204	0.134	1
Dusp18	0.0674213387152322	-2.07109723499523	0	0.064	1
Cnksr3	0.0674213387201594	-1.8495588804593	0	0.064	1
Abca5	0.0675585296679573	-2.11956792219438	0	0.064	1
Osr2	0.0675585296689447	-2.84366604670123	0	0.064	1
Wdr83	0.0675813071830991	-1.37151421743743	0.02	0.1	1
Spaca6	0.0678110708620938	-1.33697905813513	0.02	0.1	1
Naa50	0.0678148026010093	-0.672497018206454	0.245	0.413	1
Pygb	0.0678611831818615	-0.427698254818234	0.061	0.167	1
Mid2	0.067904164720895	-0.280907139777917	0.02	0.101	1
Slc23a3	0.067943513152934	4.16246818281406	0.02	0.004	1
Limd1	0.0680272504375396	-0.825357234301742	0.122	0.253	1
Ccne1	0.0680385235384195	2.01028765834134	0.061	0.023	1
Ufm1	0.0680491899493915	-0.913211325267646	0.245	0.402	1
Gm10501	0.0681072207716749	3.84303313674562	0.02	0.004	1
Actn3	0.0681891961331054	2.94128843988217	0.02	0.004	1
Mospd2	0.0682264547542874	-0.154522471932101	0.061	0.167	1
Dhodh	0.0682487262667745	-1.85205146575055	0	0.064	1
Wnt9a	0.0682487262687698	-2.16954524448978	0	0.064	1
Gm13075	0.0683123112730843	3.29352652543482	0.02	0.004	1
Tmem237	0.0683490757179582	-1.42564086086983	0.041	0.131	1
Xpa	0.0683612988639842	-0.975986622936857	0.082	0.192	1
Srgap1	0.0683876182481145	-2.10249106665479	0	0.064	1
Prex2	0.0683876182581113	-3.17795519412444	0	0.064	1
Slc26a2	0.0683951723136493	-0.734991844112999	0.061	0.165	1
Prr5	0.0684227539398768	-1.07729140727563	0.02	0.1	1
Acot13	0.0684315149577446	-0.227488021396995	0.102	0.231	1
2310039H08Rik	0.0685114364579403	-0.602270677197146	0.204	0.367	1
Tmem140	0.0685267959088919	-3.03014143053262	0	0.064	1
Akr1a1	0.0685943886537422	-0.6502839676273	0.51	0.645	1
Icam2	0.068595884236291	0.183451291873076	0.082	0.034	1
Chtf18	0.0686267922645203	2.54366422136617	0.041	0.012	1
Prpf40b	0.0686662598509987	-2.09725636188668	0	0.063	1
Dagla	0.0686662598520026	-1.61710841796524	0	0.063	1
Izumo4	0.0686662598530063	-2.10386067435296	0	0.063	1
Nlrx1	0.0686662598600328	-1.43765316528563	0	0.063	1
Coro2b	0.0687980973708738	-1.54613231814084	0.02	0.099	1
Snx11	0.0688060107189446	-2.09572886435828	0	0.063	1
Wdr83os	0.068960568950319	0.761274579497411	0.408	0.376	1
Tnks	0.0690104072412872	-0.799209588568508	0.082	0.193	1
Purb	0.0690444097769109	0.679762729743467	0.449	0.416	1
Trmt61a	0.0690863756715399	-1.85212408129568	0	0.063	1
Fam173a	0.0692284129187211	1.07753757570591	0.327	0.266	1
Agpat2	0.0692414867859678	-0.880996698689922	0.041	0.133	1
Rtn3	0.0692587149746126	-0.546105485948954	0.265	0.44	1
Brd9	0.0692625218674889	1.14135346233504	0.265	0.194	1
Sptbn1	0.0692812369578913	-0.839769494452565	0.51	0.604	1
Ccdc91	0.0693356629316043	-0.573675274318417	0.02	0.1	1
Zfyve1	0.069336466976482	-1.03986217526716	0.02	0.1	1
Erg28	0.0693525225272044	-0.499242228967974	0.082	0.197	1
Btd	0.0695319287529611	-1.24198243288898	0.02	0.1	1
Cdh5	0.0696505761232457	-4.76204127247088	0	0.063	1
Nes	0.0696505761487037	-3.13313860781319	0	0.063	1
Gm47664	0.0697284750154522	2.12919462302724	0.122	0.065	1
Tomm40	0.0697443697927511	1.01417294489011	0.286	0.215	1
Hmbox1	0.0699265780942261	-0.833307771370785	0.041	0.133	1
Zfp426	0.0699344217742574	-1.75104222069217	0	0.063	1
Tmem123	0.0699983765245314	0.500350721412467	0.286	0.204	1
Cklf	0.0700643243417436	1.20355693110723	0.163	0.096	1
Zfp7	0.0700844808453138	2.5023041926042	0.041	0.012	1
Epb41l5	0.0702107200027488	3.95046706176323	0.041	0.012	1
D330023K18Rik	0.0702194377748747	-1.9130792107482	0	0.063	1
Nphp3	0.0702194377769282	-1.6506734102836	0	0.063	1
Inka1	0.0702194377830886	-2.38074156151243	0	0.063	1
Rnf24	0.0702924560837982	-0.298878417717395	0.02	0.1	1
Srrt	0.070314561042226	1.47536736531334	0.265	0.202	1
Git1	0.0703460550009049	-0.158685544350482	0.061	0.167	1
Tdrd7	0.0703598244352115	-1.07952250666318	0.02	0.1	1
Ptx3	0.0703623862268129	-4.84900420561237	0	0.063	1
Nol12	0.0704006973124713	-0.18007937557118	0.122	0.257	1
Ndufs7	0.0704382732043941	-0.796348956643847	0.265	0.443	1
Ifi204	0.0704842432971901	-2.61548374954555	0.02	0.097	1
Rnpepl1	0.0704937429762934	-0.327760607584274	0.082	0.194	1
C2cd3	0.0705056292781266	-1.90245787761127	0	0.063	1
Tcf7l1	0.0705680558164797	-1.17471479317951	0.041	0.131	1
Kif21a	0.0706491674472156	-2.13696891262256	0	0.063	1
Creb3l3	0.070649167452381	-1.56933044286966	0	0.063	1
Ncln	0.0707172062166027	0.333314995196769	0.082	0.199	1
Ralbp1	0.070721313924082	-0.138206717156009	0.224	0.388	1
Cd320	0.0707579273094977	-0.406990393129933	0.041	0.133	1
Tubgcp6	0.0707942875079924	1.89089121725414	0.082	0.036	1
Acad8	0.0708477022982	-1.12898876888966	0.02	0.099	1
Cds2	0.070895342772042	1.03307620996111	0.204	0.133	1
Cep68	0.0709371318417388	-2.04493528274833	0	0.062	1
Kif26a	0.0709371318521121	-1.88403448507311	0	0.062	1
Gm20324	0.0709536714233095	4.45416054531227	0.02	0.004	1
Gm43331	0.0710218883591407	2.14850567784778	0.041	0.012	1
Nat9	0.071053981352736	-0.787733874452931	0.041	0.133	1
Ahsa1	0.0711954515579273	-0.3101127334229	0.122	0.256	1
Tulp3	0.071211756585722	-1.25010969725114	0.02	0.099	1
Ifi205	0.0713713082910485	-4.46957792517308	0	0.062	1
Morrbid	0.071371308340105	-2.8026105999663	0	0.062	1
Tlr4	0.0715166310754822	-2.27595918830839	0	0.062	1
Ncor2	0.071535617890932	-0.338643083605353	0.143	0.289	1
Tubb6	0.0715419193463515	-1.12959585259353	0.102	0.217	1
Dlg1	0.0715483133406919	-0.173088223006648	0.082	0.197	1
Osbpl8	0.0716508573047455	1.1941066582849	0.306	0.249	1
Dclre1a	0.0716622535267328	-1.89533641904858	0	0.062	1
Tbc1d22b	0.0717842976694368	2.04402671049693	0.082	0.036	1
Slc7a7	0.0719544001989758	-1.99178148176102	0	0.062	1
Zfp706	0.0719821455806952	-0.646960060826198	0.306	0.496	1
Sult5a1	0.0721009257303767	-3.65408348629126	0	0.062	1
Hoxc8	0.0721009257377585	-2.76611138898971	0	0.062	1
Scarb1	0.0721519360712819	-3.17358147921797	0.02	0.096	1
Msx1	0.0723948845291265	-3.09657906974107	0	0.062	1
Cc2d1b	0.0725035889211891	1.7011891208962	0.163	0.099	1
Plac9b	0.072542319112646	-2.26140175955237	0	0.062	1
Gucd1	0.0725423191179515	-1.94390162323128	0	0.062	1
Tex9	0.0725890640157958	1.94533141605351	0.082	0.036	1
Ero1lb	0.0726285205131544	2.13113724012908	0.061	0.023	1
Senp3	0.072675698267654	-0.789056596076777	0.041	0.132	1
Alas2	0.0726900580317032	-6.20397780061964	0	0.062	1
Slc36a1	0.0726900580550952	-1.83761656114109	0	0.062	1
Nus1	0.0727493783633012	-0.402539547925013	0.143	0.286	1
Rab35	0.0727881695148117	-0.708042178105698	0.082	0.194	1
Ndc1	0.0728381019985183	-2.1447568728634	0	0.062	1
Shf	0.0728381019995837	-1.44149460237202	0	0.062	1
Zfp608	0.0728941662604597	-1.53543554401621	0.02	0.098	1
Galnt15	0.072986451594968	-3.66354569303408	0	0.062	1
Cnot6	0.0730179969875811	0.679464402248205	0.347	0.281	1
Slc40a1	0.0731196405251676	-1.83323712871978	0.02	0.097	1
Entpd1	0.0731351076093053	-3.34046444866554	0	0.062	1
Dnpep	0.0731987189281606	-0.125840823562941	0.102	0.227	1
Naaladl2	0.0732631733631901	-0.283745390701482	0.02	0.099	1
Hbs1l	0.0733792230897168	-0.604755514552636	0.061	0.164	1
Med7	0.0734686754206052	-0.536344970849839	0.041	0.132	1
Zfp429	0.0735385840362053	2.1130296859273	0.041	0.013	1
Tollip	0.0736650673365115	-0.764328719077898	0.041	0.132	1
Ptgs1	0.0737328086284159	-2.59492509425955	0	0.061	1
Asns	0.07373374266772	-0.418339829634232	0.02	0.098	1
Slc9a6	0.0739378662641244	-0.305448474749571	0.041	0.132	1
Ddx24	0.0739562678749733	0.789384391737393	0.388	0.348	1
B230369F24Rik	0.07396575834929	2.96918549712119	0.061	0.024	1
Dguok	0.0740066432675681	-0.533339160665662	0.122	0.255	1
Cep41	0.0741843343210909	-1.80237741311242	0	0.061	1
4932422M17Rik	0.0741867232257111	2.39607890980315	0.082	0.036	1
AW551984	0.0742224518251595	-1.1665724459595	0.02	0.098	1
Zfp407	0.0743136327698242	1.93845520161422	0.143	0.082	1
Fbxo38	0.0743267877289591	-0.855105759528119	0.041	0.131	1
B4galt4	0.074335465556892	-2.10442082382065	0	0.061	1
Gpam	0.0743354655623302	-1.94805533490717	0	0.061	1
Lnpk	0.07444002018746	-0.529124533491333	0.102	0.225	1
Coq2	0.0744944907737101	-1.25692636527182	0.041	0.13	1
Arhgap28	0.0746386661677336	-2.04504689647457	0	0.061	1
Slit2	0.0746386661819317	-1.59511107085289	0	0.061	1
Mrps7	0.0746764184095107	-0.21538106886853	0.122	0.261	1
Ocrl	0.0747596139946787	-0.624411580434946	0.041	0.131	1
Tjp2	0.0747907369273202	-2.35629529485569	0	0.061	1
Cd2bp2	0.0748259724190484	-1.11893211676134	0.041	0.13	1
Ndufa13	0.074865329270719	-0.560281010264255	0.776	0.695	1
Lrrc42	0.0748963105573397	1.52276870762451	0.245	0.179	1
Wnt11	0.0749431222241455	-2.64052670171566	0	0.061	1
Mgat4a	0.0750690366626036	-0.665037164531627	0.02	0.098	1
Rrp7a	0.0750928060077761	-1.03246291188748	0.061	0.161	1
Hopx	0.075093859483574	-0.65745134500363	0.143	0.278	1
Sdhaf1	0.0751301890719875	1.3214267868805	0.245	0.178	1
Ywhaq	0.0752065076785973	0.293349276897306	0.571	0.541	1
Timm44	0.0753302903525103	1.44794436598452	0.204	0.137	1
Stoml2	0.0753659741280914	-0.760311220817341	0.102	0.221	1
Gprin3	0.0753866139076687	2.83897122015621	0.041	0.013	1
Thsd4	0.0755558229387093	-1.88093555698288	0	0.061	1
Rnf185	0.0756415552840388	-0.659370920082694	0.02	0.098	1
Chst7	0.0757097914706297	-2.18049421456263	0	0.061	1
Fam76a	0.0758231740178955	-0.617408380478516	0.143	0.28	1
Kremen1	0.0758509211520769	-0.30426621292104	0.02	0.098	1
Pcdhb17	0.0758640787518834	-1.8743683511065	0	0.061	1
Erbb2	0.0760186854820828	-1.80159839619762	0	0.06	1
Tmem209	0.076018685487646	-2.09242773945994	0	0.06	1
Prkd1	0.0760186854898713	-1.77809922803847	0	0.06	1
Zfp568	0.0760186854965472	-1.71435309393218	0	0.06	1
Cby1	0.0761331061947553	-0.795004772798587	0.061	0.162	1
Med12	0.0762977800042988	1.74868000411157	0.184	0.119	1
Tmem30b	0.0763288601580075	-1.7293259473589	0	0.06	1
Narf	0.0763487957057492	-0.13473087101221	0.061	0.164	1
Pnrc2	0.0764547394374451	-0.434360807794838	0.143	0.284	1
Usp50	0.0764844294817902	-3.08414604542613	0	0.06	1
Fbxo6	0.076561438572384	-0.48954640628443	0.041	0.13	1
Ppp2r1a	0.0765967053620253	-0.1253141147714	0.163	0.317	1
Slc9a1	0.0767154138495312	-1.19016320654804	0.02	0.097	1
Itm2c	0.0767515993762852	-0.705192709787064	0.469	0.559	1
Grina	0.0767596337022897	-0.367867372992788	0.184	0.341	1
Nfkb2	0.076760662465129	1.2072414866956	0.184	0.116	1
Pheta2	0.0767965357760304	-1.63003791281779	0	0.06	1
Noct	0.0767965357827756	-2.65215738672589	0	0.06	1
Ddx58	0.0768329752668256	-0.465680563497443	0.02	0.097	1
Slc39a3	0.0768424269205917	-0.712920121809643	0.02	0.097	1
Mapkapk2	0.0768755757378459	-0.62741448891594	0.143	0.283	1
Mmp3	0.0769530741038098	-4.59297273929896	0	0.06	1
Hadhb	0.0769538377660355	0.621215848182473	0.327	0.259	1
Atxn1l	0.07697582332006	-1.19432075371528	0.02	0.097	1
Bckdha	0.0770610567241879	-0.859610878972504	0.061	0.16	1
Mef2d	0.0770869039348838	1.15746990203308	0.265	0.2	1
Ccdc83	0.0771564484945893	4.16721656396037	0.02	0.004	1
Cdh24	0.0772937911833186	2.4182540392466	0.041	0.013	1
Il17re	0.07742318430527	3.67247605495938	0.02	0.004	1
Vsig10	0.0774246387726186	-2.14951234422287	0	0.06	1
Ypel3	0.0774361599071258	-0.351110538794307	0.286	0.469	1
Rxylt1	0.0774660994595469	-0.672422272504839	0.163	0.31	1
Pagr1a	0.0774677132250839	3.90294125715545	0.02	0.004	1
Rab11a	0.0775954483534197	-0.824418774306884	0.224	0.383	1
Slc4a2	0.0776085340040573	-0.425808135887074	0.061	0.162	1
Gbf1	0.0776705705246238	-0.641250102070929	0.163	0.311	1
Fbxo31	0.0777146071409309	-1.05440679485145	0.02	0.096	1
Larp6	0.0777406470103145	-2.75196962755331	0	0.06	1
Tmem169	0.0777406470114526	-1.20073669683631	0	0.06	1
Vangl2	0.0777406470194203	-1.67582591100273	0	0.06	1
Nicn1	0.0778663235457028	-0.929591517750797	0.02	0.097	1
5031425E22Rik	0.0778922291078365	1.39225110052639	0.224	0.156	1
Fitm2	0.0780579674830421	-1.82573389527331	0	0.06	1
Cdkl3	0.0780579674921857	-1.54034824587355	0	0.06	1
Hist1h2bm	0.0781381540521981	2.55844112322554	0.02	0.004	1
Crim1	0.0781623507557651	-0.453446851780683	0.143	0.281	1
Sncg	0.0782171215503544	-4.66952074309667	0	0.06	1
R74862	0.0782171216339638	-1.74401425961702	0	0.06	1
Tnfrsf11b	0.0782171216339638	-2.66452433841205	0	0.06	1
Ints5	0.0783766060239808	-1.62712229635408	0	0.06	1
Eogt	0.078376606030867	-2.08800659522453	0	0.06	1
Trappc4	0.0784418519535935	-0.570498119116461	0.184	0.336	1
Paf1	0.0784919718353935	1.42417494432566	0.245	0.181	1
Fkbp15	0.0785386964940563	-0.748782041208489	0.02	0.096	1
Naa20	0.0785449774361704	-0.862591319662962	0.143	0.273	1
E2f2	0.0785770736963507	1.62590968256819	0.061	0.023	1
Tyrobp	0.0786013057121803	-2.96659992619346	0.041	0.12	1
Parl	0.0786135181911731	-0.473839136090827	0.102	0.224	1
Lactb2	0.0786766907872888	-0.906021203916441	0.02	0.096	1
Kctd9	0.0786775880653508	-1.04017650367449	0.041	0.129	1
Oit3	0.0786965685148101	-1.33788622070709	0	0.059	1
A430018G15Rik	0.078696568521725	-2.07073814985774	0	0.059	1
Stambp	0.0786968228514402	-0.659315006699126	0.061	0.161	1
Msantd4	0.0788659623439303	-0.942246220243972	0.041	0.129	1
Pcnx3	0.0789585279027674	-0.528138431335348	0.041	0.13	1
Syap1	0.0789760732235404	-0.248888825419251	0.102	0.22	1
Tbp	0.07901786085157	-1.79926621116222	0	0.059	1
Tomm22	0.0790631204178156	0.721689528700262	0.408	0.374	1
Zbtb24	0.0791790075543214	-1.61739567961063	0	0.059	1
Kank3	0.0791790075635988	-3.04279005105681	0	0.059	1
Nat10	0.0791790075717162	-1.7059455944553	0	0.059	1
Snx1	0.079253045231997	-0.463568191613157	0.102	0.223	1
Spi1	0.0793404889050142	-4.42402813199483	0	0.059	1
Snca	0.0793404889422002	-5.0136763015651	0	0.059	1
Srr	0.0793404889468484	-1.77660751156349	0	0.059	1
Fbxo36	0.0793404889619553	-1.87243299141938	0	0.059	1
Ckap5	0.0794204465045546	-0.483335059354943	0.082	0.191	1
Syn3	0.0795023057858489	-2.82058184624831	0	0.059	1
Robo2	0.0795023057940002	-1.91109891500996	0	0.059	1
Rint1	0.0795195893310664	-0.213513562646028	0.061	0.162	1
Arglu1	0.0796309521609151	0.350668191674079	0.531	0.487	1
Col4a5	0.0796644588043717	-2.67061300745697	0	0.059	1
Ipo11	0.0797943919993576	1.46554791506946	0.143	0.082	1
Dram1	0.0798269487407899	-2.12790076247791	0	0.059	1
Lrig1	0.0798269487431285	-2.15085578497134	0	0.059	1
Fam57a	0.0798269487466365	-1.57662241435326	0	0.059	1
Taz	0.0799314556617011	-0.708052511219855	0.041	0.129	1
Dync1li2	0.079942565730662	-0.232726544049583	0.143	0.283	1
Sytl2	0.0801438177873157	0.940083411430193	0.122	0.063	1
1810062G17Rik	0.0801529424345682	-1.24439237548744	0	0.059	1
Map2k6	0.0801529424404391	-1.50479953789088	0	0.059	1
Pomk	0.0801529424416133	-1.55934064336196	0	0.059	1
Akap9	0.0801622435264873	0.671113618575971	0.449	0.411	1
Mbd4	0.0802010339021979	-0.286447105363298	0.02	0.096	1
Cdkn2aipnl	0.0802346651886276	1.33801140930496	0.122	0.066	1
St3gal1	0.0803078833670928	-1.68295552422462	0.041	0.126	1
Sox12	0.0803164477054497	-1.57232602914658	0	0.059	1
Stat5b	0.0803549684059482	1.60255731442927	0.184	0.119	1
Aamdc	0.0803953814360246	-0.240106677381648	0.122	0.254	1
Atp8b1	0.0804802929210738	-2.21083671700469	0	0.059	1
Tmem223	0.0805866038850451	-0.249044631892363	0.163	0.315	1
Actn1	0.0806121089249696	-0.116621274573051	0.143	0.283	1
Kcnk7	0.0806220389869506	3.59375853514946	0.02	0.004	1
Adrm1	0.080624610968563	-0.256478516928691	0.122	0.253	1
Tmem86a	0.0806444788341933	-2.38171720290421	0	0.059	1
Atp7a	0.080685884599464	-0.872598590538118	0.02	0.095	1
Smurf1	0.0807061333184403	-0.992027846978432	0.02	0.095	1
Arrdc3	0.0807402379764268	-0.490291431125092	0.082	0.19	1
Rb1cc1	0.0807644119002661	-0.206748480658688	0.184	0.348	1
Gucy1b1	0.0808090062267144	-3.16645272538619	0	0.059	1
Lynx1	0.08080900623737	-2.51626230660143	0	0.059	1
Ntm	0.0808090062456577	-1.91263167952309	0	0.059	1
Sumf2	0.0808175197496706	-1.12813457090934	0.02	0.095	1
Ptcd3	0.0808871487164673	1.77520166396312	0.143	0.083	1
Stab1	0.0809738758660868	-4.02339568934683	0	0.059	1
Phyhip	0.0811390885051392	-1.12977170485451	0	0.059	1
Ndufa11	0.0811400592583906	-0.730372036660805	0.449	0.55	1
Gtf2a1	0.081145853542786	-0.830191919809089	0.061	0.159	1
Slc16a3	0.0812027788174295	-1.74842131447792	0.02	0.094	1
Gnaq	0.0812991686696647	-0.359184936968472	0.163	0.31	1
Jup	0.0813035855802746	0.318545831954337	0.061	0.159	1
Hoxc6	0.0813046449140796	-2.80485863445301	0	0.058	1
Kalrn	0.081304644915271	-2.38395027210591	0	0.058	1
Zfp979	0.0813046449248018	-1.84189647971434	0	0.058	1
Stx17	0.0814116843450395	-0.710618123956791	0.041	0.128	1
Dcaf12l1	0.0814705458723056	-1.3850896830249	0	0.058	1
Mgat5	0.0814854828057625	1.78070782511973	0.163	0.101	1
Mrps34	0.0815100572553576	-0.25688044747944	0.143	0.282	1
Tbc1d4	0.0817807352624022	-1.16459558604777	0.02	0.095	1
Farp2	0.0818033844819577	-1.54319508370721	0	0.058	1
Klhdc10	0.0818078100267927	-0.112277609790402	0.061	0.161	1
Srd5a1	0.0819703236987232	-1.48734188236977	0	0.058	1
Sdhb	0.0820287865912255	0.379655913778227	0.449	0.411	1
Sf3b5	0.0820485783955654	-0.668570186529758	0.306	0.483	1
Pcp4l1	0.0821376105187372	-4.03480041678093	0	0.058	1
Hmcn1	0.0821376105512397	-2.97447455811954	0	0.058	1
Gclm	0.0822414652456359	-0.225304484008316	0.102	0.219	1
Atmin	0.0823052458122276	-1.61299933939118	0	0.058	1
Rad17	0.0823769548887018	-1.23862347173065	0.041	0.126	1
Azin2	0.0824732302938668	-1.7056110719877	0	0.058	1
Gli2	0.0824732302974932	-1.44140542862082	0	0.058	1
6430548M08Rik	0.0826000462969671	-0.532230921520481	0.02	0.095	1
H2afx	0.0826027781071961	1.34023095775226	0.184	0.118	1
Vipr2	0.0826415647597666	-1.79613821107633	0	0.058	1
Zfp780b	0.0826415647634006	-2.136948425329	0	0.058	1
Pard6g	0.0826980379992831	-1.72620506431383	0.02	0.094	1
Ednra	0.0828102499851368	-2.84302723063121	0	0.058	1
Ccser1	0.082810249991206	-1.33106500909233	0	0.058	1
Inpp5a	0.0828882428332484	-0.144506589002504	0.041	0.128	1
Katnb1	0.0829792867860876	-1.659200888979	0	0.058	1
Appbp2	0.083004131238585	-0.360466733240841	0.143	0.28	1
Ddx21	0.0830117666680241	0.952980438280379	0.265	0.197	1
Tor1aip1	0.0830172934761835	-0.352409812164052	0.224	0.398	1
Rcan3	0.0830517955862849	-0.664042816501883	0.02	0.095	1
Pcdhga12	0.0831486759371557	-1.80000381203079	0	0.058	1
Napa	0.0832244318898164	-0.369985326946586	0.224	0.393	1
Tsr3	0.0832653292402387	-0.595581186736439	0.041	0.128	1
Slc25a37	0.0833727632388379	-2.57787379726047	0.02	0.092	1
Kctd12	0.0833949898760271	-1.15299874118051	0.224	0.352	1
Ncaph	0.0834269042019021	1.40179386963675	0.061	0.024	1
Gtf2ird1	0.0834282112276092	-0.876406015491303	0.02	0.094	1
Vps37c	0.0834335552522769	-1.08528737312212	0.02	0.094	1
Tram1	0.0834473191023026	-0.523641122184867	0.388	0.523	1
Ift27	0.0835125817007802	-0.689046645747809	0.163	0.31	1
Arf2	0.0835852124348399	-0.572706338598493	0.102	0.22	1
Dpp7	0.0836589654128964	-2.34795188334578	0	0.058	1
E130102H24Rik	0.0836589654153495	-1.82597112281538	0	0.058	1
Cox15	0.0836589654178026	-1.67251017257185	0	0.058	1
Fut10	0.0836589654214822	-1.71219136165504	0	0.058	1
Rwdd1	0.0836855765179625	0.382142213506649	0.51	0.479	1
Pde8a	0.0837551808285414	-2.28897991849286	0.02	0.091	1
Cntln	0.0837920472717627	-0.677811071891965	0.102	0.215	1
Fez1	0.0838702598383344	-1.51347579856854	0.061	0.152	1
Grb2	0.0838929288767125	0.827956953289248	0.327	0.269	1
Oas1c	0.0839588154794883	3.59099175356428	0.02	0.004	1
Cdc25a	0.0840733283377087	-0.662665668353101	0.02	0.094	1
Nod1	0.0841724547138039	-2.0943901977195	0	0.057	1
C130073E24Rik	0.0841724547175065	-1.2749035424718	0	0.057	1
Hspb6	0.0842895519216813	-0.606609975559994	0.02	0.094	1
Zbed3	0.0843359520758549	-0.283541558185752	0.041	0.128	1
Wdfy1	0.084338656594062	1.35381781586317	0.122	0.066	1
Faim2	0.0843443326304753	-2.23136702995197	0	0.057	1
Kif3a	0.0843592659287665	-1.12775782039837	0.041	0.125	1
Adamts6	0.0844056166641014	-0.544382432030793	0.02	0.094	1
Comtd1	0.0848621220949525	-2.24119679793458	0	0.057	1
Gm49359	0.084862122096197	-1.82631663943245	0	0.057	1
Hmgb3	0.0849154113570449	1.42586451643129	0.204	0.139	1
Dcaf6	0.0849919677180584	-0.619956379533091	0.061	0.156	1
Echdc3	0.0850354398638476	-1.45994888021266	0	0.057	1
Terf1	0.0851857800071684	1.39244451634327	0.143	0.083	1
Tead3	0.0852091196281489	-1.88596856846071	0	0.057	1
Fancf	0.0852091196343975	-1.46495276428252	0	0.057	1
Lrrc32	0.0852091196343975	-2.97655593401245	0	0.057	1
Pla2g12b	0.0852091196393966	-1.83700745300424	0	0.057	1
Bdnf	0.0852091196468951	-1.44699223914234	0	0.057	1
Net1	0.0853254105596343	-0.429509396615626	0.02	0.094	1
Lysmd4	0.085383162219508	-1.36068770878552	0	0.057	1
Pcnx4	0.0853831622282745	-2.1242987325917	0	0.057	1
Armcx4	0.0854842923633867	-0.189629290467682	0.061	0.159	1
Nanp	0.0855126821893292	-0.562061235752184	0.02	0.094	1
Mark1	0.0855575684417473	-2.24023423967946	0	0.057	1
Pou6f1	0.0855575684467671	-1.75406995941146	0	0.057	1
Rasgef1b	0.0855638463710711	0.513329133810899	0.082	0.036	1
Atp6v1g2	0.0856053348831806	3.02787374123006	0.041	0.013	1
Trafd1	0.08564222294086	-0.703960536028798	0.082	0.188	1
Pde1a	0.0856702382806857	-0.961446959668208	0.02	0.093	1
Map3k3	0.085671287561337	-0.913704758635764	0.041	0.126	1
Nudc	0.0856925042058429	0.255514954911327	0.449	0.398	1
Itga2b	0.0857323391258859	-2.31159888201706	0	0.057	1
Abcb9	0.085771733430847	2.76265021824719	0.061	0.024	1
Pex16	0.0858798476864065	-1.00880998590032	0.02	0.093	1
Cog1	0.0859049933286412	-0.530829442175566	0.02	0.094	1
Ifi211	0.0859074750749603	-3.58712775457112	0	0.057	1
Spa17	0.0859074751014249	-2.13178763465365	0	0.057	1
Hps1	0.0859074751052055	-1.97937526179807	0	0.057	1
Wdr20	0.0859901198570225	1.57121453722092	0.163	0.1	1
Xrn1	0.0860350618076006	0.774252407060246	0.327	0.27	1
Foxs1	0.0860829771735837	-2.94367865413401	0	0.057	1
Ints8	0.0860897949268285	1.55516431231826	0.143	0.084	1
Yipf4	0.0863129199863181	-0.45807932345782	0.265	0.445	1
Pcmtd2	0.086323899073251	-0.43493260243468	0.061	0.158	1
Ccdc66	0.0863502882215101	-1.17218003785071	0.02	0.093	1
Lxn	0.0863996735407525	-0.249721915182255	0.082	0.188	1
Kbtbd3	0.0864350829858729	-1.86812241510216	0	0.057	1
Thnsl2	0.086435082987141	-1.39291313317793	0	0.057	1
Klhl23	0.0864350829922135	-2.16582441972032	0	0.057	1
Ift80	0.0864934923653736	2.36772389237459	0.122	0.068	1
Eef1akmt4	0.0866116883738925	-1.80894906030573	0	0.057	1
Btbd11	0.0866116883764341	-1.38026284353049	0	0.057	1
Rgs6	0.086611688382788	-1.60407889623872	0	0.057	1
Kcnq5	0.0867023667144216	3.23477070906353	0.041	0.013	1
Sgms1	0.0867042185707963	-0.592686048032246	0.102	0.219	1
Socs6	0.0867766382193323	-0.243666209951542	0.041	0.127	1
Gpatch8	0.0867881602305386	1.43279580280371	0.306	0.253	1
Hacl1	0.0867886632137863	-1.70406014075491	0	0.057	1
Srsf12	0.0869111404843122	4.74407818677231	0.02	0.004	1
Plcl2	0.0869366879400741	1.69269283380603	0.082	0.037	1
Cpt1c	0.0869660083114663	-1.80407856661877	0	0.056	1
Dynll2	0.0870963052557599	-0.998517025691099	0.184	0.322	1
Avil	0.087102843830515	3.78735075999752	0.02	0.004	1
Ppcdc	0.0871084654531822	1.94470584638848	0.102	0.052	1
Mdga1	0.0871286864264931	-0.364152841521369	0.02	0.093	1
Pi15	0.0871334527624596	-1.49272319214107	0.02	0.092	1
Snx25	0.0871437245400373	-1.51856077597325	0	0.056	1
Prag1	0.0871437245489887	-1.46444097130698	0	0.056	1
Ndufa12	0.087146797799344	-0.768009939542928	0.265	0.435	1
Tcof1	0.0872598649196919	1.54209391606314	0.204	0.141	1
Echdc1	0.0873218127225915	-1.76028200779449	0	0.056	1
Rab40b	0.0873218127251543	-1.76804532928848	0	0.056	1
Zfp26	0.0874061804702209	-1.07414557101953	0.02	0.093	1
Ttc8	0.0874157376883789	-0.930420733158091	0.02	0.093	1
Hspa1a	0.0874343286774954	0.932022426504456	0.122	0.246	1
Slc38a6	0.0875276594251042	-1.21838197965022	0.02	0.092	1
Orc1	0.0875354242454898	3.36432675573475	0.02	0.004	1
Cadm4	0.0876294859647739	-0.718143094777601	0.02	0.093	1
Kctd11	0.0876791083387246	-2.17389806001661	0	0.056	1
Bcl9	0.0877270619922422	-0.586448565342979	0.02	0.093	1
Degs2	0.0877282377272098	2.3558856273458	0.02	0.004	1
Cpeb3	0.0878583174951233	-1.63103435335191	0	0.056	1
Cmklr1	0.0880379019712337	-2.24351180786899	0	0.056	1
G2e3	0.0880449494811794	-1.28310520853967	0.02	0.092	1
Acads	0.0881027021627161	-0.711474809615602	0.041	0.126	1
Itprip	0.088191135350702	2.22728773854167	0.061	0.024	1
Nmrk1	0.0882178626696557	-2.45996763245328	0	0.056	1
Atf7	0.0882798293230448	-0.165709600635488	0.122	0.25	1
Tlcd2	0.0883210243704519	-0.930705913271567	0.041	0.125	1
Mrps18b	0.0883914410386421	-0.544521109970992	0.041	0.126	1
Tbx2	0.0884431271918765	-1.53810484521589	0.02	0.092	1
Tor3a	0.0887033377432447	-1.26731218474198	0.02	0.092	1
Irak2	0.0888163577270234	1.23514443100174	0.082	0.037	1
Dpm2	0.0889068500980098	-0.604513787182892	0.122	0.245	1
Tfeb	0.0889405626936445	0.18935907932687	0.041	0.126	1
Tmem98	0.0889414846242727	-1.54211216658066	0	0.056	1
Gm3448	0.0889723499637004	2.56255320068767	0.061	0.025	1
Sh3bgrl2	0.0889834701891157	1.74706534978735	0.041	0.013	1
Npc1	0.089092053286024	-0.579006905639077	0.082	0.188	1
Hlx	0.0891233392270703	-2.08062436252422	0	0.056	1
Ier3ip1	0.0891561047397822	-0.768651903532669	0.388	0.535	1
Hk2	0.0892016969905097	1.33179708227798	0.184	0.116	1
Jpx	0.0892714966550513	2.44327729088512	0.082	0.038	1
Dnajc10	0.0893988568127519	-0.628103174290374	0.163	0.304	1
Zdhhc12	0.0894881934200659	-1.80802580154564	0	0.056	1
Knstrn	0.0895785596888026	2.82622214410646	0.061	0.024	1
Proser2	0.0896711947456651	-1.42786937282228	0	0.056	1
Gfra1	0.0896711947456651	-1.86544897095789	0	0.056	1
Srcin1	0.0896711947496153	-1.61450518232358	0	0.056	1
Ccdc85a	0.0896711947522489	-2.0143625113732	0	0.056	1
Cdk19	0.0896773969867611	1.38509096497439	0.143	0.083	1
Coq5	0.0896937813798488	-1.58609887531709	0.02	0.091	1
Fbxl3	0.0897049414227421	-0.209403394851751	0.143	0.282	1
Plaa	0.0898618381188805	1.8579482331102	0.224	0.16	1
Pgd	0.0899942232483222	-0.507899182755552	0.082	0.186	1
Hspb7	0.0900383502553464	-1.37528851796971	0	0.055	1
Pcdh9	0.0900383502619578	-2.02860796640145	0	0.055	1
Gm11110	0.0900632132745441	2.56190925859507	0.041	0.013	1
Brip1os	0.090063295866399	-0.538126592531865	0.061	0.153	1
Kdm4c	0.0901075191789771	2.41281810918058	0.163	0.103	1
Pdzd4	0.0902225061943347	-1.31985678728987	0	0.055	1
Polr3a	0.0902225061983098	-1.6261310692986	0	0.055	1
Elovl5	0.0902535870417194	0.810023796408115	0.245	0.176	1
Samhd1	0.0902720781823618	0.549839218399372	0.265	0.191	1
Gm12688	0.0903795482177401	3.67326457102365	0.02	0.004	1
Ttll5	0.0904070487659746	-1.69189075442969	0	0.055	1
Fzd6	0.0904070487686302	-2.1172911167554	0	0.055	1
Tbx18	0.0905316349499317	-0.834544717443584	0.02	0.092	1
Thg1l	0.0906191181607984	1.7480173604158	0.082	0.038	1
Hectd1	0.09063024565966	1.09704091229331	0.408	0.371	1
Sec22a	0.0906466106218796	-0.269766436780409	0.082	0.189	1
Chic1	0.0907772973206274	-1.51543073615543	0	0.055	1
Zscan29	0.090777297325961	-1.83539158059156	0	0.055	1
Hprt	0.0908333928156246	0.405470237013903	0.327	0.262	1
Ap2s1	0.0908528367913936	-0.378812660552683	0.265	0.447	1
Krtcap3	0.0908714600990079	2.89901050502371	0.02	0.004	1
Cog3	0.0908959531818492	-0.588452547648691	0.041	0.125	1
Smpd5	0.0909701003889554	2.77203012019386	0.02	0.004	1
Gm43774	0.0909996655999815	2.40962969941987	0.041	0.013	1
Cpsf4	0.091149103032609	-1.78092696193536	0	0.055	1
Pnmal2	0.091149103032609	-1.57306010511315	0	0.055	1
Plcd3	0.091149103032609	-1.81083531783415	0	0.055	1
Gm37401	0.0912665379490763	2.21470354024411	0.02	0.004	1
Ranbp3	0.0912696235606312	-0.994541593193439	0.041	0.123	1
Gm12940	0.0913709451667827	0.742057549305624	0.163	0.099	1
Mrpl14	0.0914106683886907	-0.501462242038165	0.224	0.39	1
Txlng	0.0915021923199051	2.48760406122732	0.122	0.068	1
Nectin1	0.0915224730406731	-2.324347280283	0	0.055	1
Ccp110	0.0915224730460517	-1.68384788920882	0	0.055	1
Chrna1os	0.0915224730473963	-1.5992174519639	0	0.055	1
Ankle2	0.0916941536431114	-0.497625895489397	0.061	0.157	1
Ankrd24	0.0917097468910898	-1.61370658364356	0	0.055	1
Lsm10	0.0920513985282794	-1.09913380829933	0.061	0.154	1
Akirin1	0.0920829621237575	1.05368249222096	0.286	0.228	1
Aimp2	0.0921914156822523	-0.803622327751188	0.061	0.155	1
Itsn1	0.0921922426458386	-0.114044385921285	0.102	0.219	1
Lpcat1	0.0922296539558795	-0.42614300551495	0.041	0.125	1
Fbxl17	0.0922670004002683	-0.284749531834673	0.041	0.125	1
Cyb561d2	0.0923931620848378	-0.979889963638134	0.041	0.123	1
March9	0.0924627890532637	-1.15131521778453	0	0.055	1
Pop4	0.0925419313431265	-0.774497531699615	0.041	0.124	1
Zgpat	0.0926520408201328	-1.62951544779267	0	0.055	1
Myg1	0.0926616300900258	1.14839829841395	0.204	0.14	1
Virma	0.0927820547822096	2.08600926628542	0.265	0.208	1
Plekhm3	0.0928416908955255	-1.94367970714258	0	0.055	1
Gabpa	0.092925809386613	-0.238092164706875	0.082	0.188	1
Acaca	0.0929352916364586	-0.623305285106744	0.041	0.124	1
Naprt	0.0930317401885355	-1.67930952625083	0	0.055	1
Klrd1	0.0931620527192539	0.867694634634267	0.02	0.004	1
Fktn	0.0931901136021671	-0.946186747884718	0.02	0.091	1
Alcam	0.0932117816480848	-0.684490287864648	0.02	0.091	1
Ccdc112	0.0934130401461028	-1.89637550284456	0	0.054	1
Lrrc41	0.0935095385514575	-0.183567477122914	0.082	0.189	1
Mr1	0.0936042926373281	-2.02221390762934	0	0.054	1
Gm16023	0.0936937755735739	4.26430176763614	0.02	0.004	1
Pex7	0.0937161751820548	2.06957662519071	0.184	0.122	1
Gm5608	0.0938947010357394	3.85491414516043	0.02	0.004	1
Tmem38b	0.0939163603993324	-1.19015575815261	0.041	0.122	1
Cfap45	0.0939262376206233	1.82448154329689	0.041	0.013	1
Nipal1	0.0939449863552278	3.19601393632064	0.02	0.004	1
Tor1aip2	0.0939828600812523	-0.555053788419423	0.122	0.247	1
Sf3a3	0.0940202420361174	-0.408977648737892	0.082	0.183	1
Gpr137b	0.0940712703224697	-1.915875952174	0.02	0.089	1
Tcn2	0.0940785746665406	-1.53105135374124	0.041	0.121	1
Gpn2	0.094180471359491	-1.92060628779241	0	0.054	1
Zfp455	0.0941967369746637	3.03339566291437	0.02	0.004	1
Emc4	0.0942342234361321	-0.410360632208212	0.143	0.277	1
Hoxc11	0.0943733411028061	-1.46739093359219	0	0.054	1
Slc20a2	0.0945557844088824	-1.06976622900931	0.02	0.09	1
Slc45a4	0.0946272291881824	-0.733960293946981	0.041	0.123	1
Arel1	0.0947021234459685	2.19295689070744	0.102	0.053	1
Vps37d	0.094760301481597	-1.24155379110555	0	0.054	1
Smarcd1	0.0947787649104804	1.84428368144692	0.184	0.121	1
Hsf2	0.0948737913396443	-1.90520664228188	0.041	0.12	1
Ube2o	0.0948740972778443	-1.06258509339253	0.041	0.122	1
Nop58	0.0949313922968298	0.817423847126581	0.327	0.273	1
Pdia4	0.0949365687536669	-0.457871086231041	0.184	0.336	1
Mien1	0.0950465811333222	-0.572434460661814	0.204	0.358	1
Cd14	0.0951488959251892	-4.25344266523543	0	0.054	1
Mtdh	0.0951679171984861	-0.578002993520487	0.367	0.529	1
Dpy30	0.0953250928018767	0.619106692478762	0.306	0.246	1
Zfp110	0.0954227331396753	-0.51900904899773	0.02	0.09	1
Kcnq4	0.0955391321100882	-1.87028357716637	0	0.054	1
Enpep	0.0956984362807161	-0.25268107451804	0.02	0.09	1
Thsd7a	0.09573486818325	-2.68219585064842	0	0.054	1
F3	0.0957491699987801	-2.13517137163647	0.02	0.089	1
Pdcl3	0.0957867945364133	-0.55103845036146	0.204	0.351	1
Ifnar2	0.0958130690221059	-0.629573510061862	0.184	0.321	1
Pds5a	0.0958731220684934	0.992047834280981	0.306	0.251	1
Cdk7	0.0958862899394712	0.258567924395508	0.082	0.189	1
Apold1	0.0959310175294737	-3.36218135407024	0	0.054	1
6330403L08Rik	0.095931017530885	-1.37113181065512	0	0.054	1
Tctn1	0.0959310175478202	-1.63829847124269	0	0.054	1
Zfp1	0.0959395997962012	1.97773601303522	0.143	0.086	1
Isca1	0.0959660277432855	-1.21911984223547	0.061	0.15	1
1110032A03Rik	0.0960600357652349	-0.991611378318588	0.041	0.122	1
Adamtsl5	0.096127581113087	-2.50344388544251	0	0.054	1
Zcchc3	0.0961275811159154	-1.51823797161288	0	0.054	1
BC034090	0.0961275811201582	-1.43166281271564	0	0.054	1
C9orf72	0.0961275811201582	-2.00057997763097	0	0.054	1
Gng5	0.0961519571887027	-0.586823202698794	0.612	0.691	1
Irf2bp1	0.0961685102514891	-0.477116253998513	0.041	0.123	1
Per2	0.0963245598812971	-1.85611785273841	0	0.053	1
Ston1	0.0963245598855488	-1.30724018480314	0	0.053	1
Spink2	0.096324559886966	-2.02608758528895	0	0.053	1
Msl3l2	0.0963245598954694	-1.57759644604577	0	0.053	1
Srd5a3	0.0963672139370531	-0.483712486183625	0.041	0.123	1
Pdcd6ip	0.0963827119554276	0.491867185898183	0.429	0.384	1
Etnk1	0.0963998417638757	-0.293190957106931	0.102	0.214	1
Prkag1	0.0965724210987818	-0.139231065447975	0.122	0.248	1
Pabpn1	0.0966076899754577	0.753614007690024	0.429	0.414	1
Lpin1	0.0966245524028422	1.37664010428781	0.102	0.052	1
Letm1	0.0967170647794605	0.868613204599405	0.245	0.18	1
Ap5s1	0.0967646845448117	-1.25172565128273	0.02	0.089	1
Snw1	0.0968319032348954	-0.357530895542566	0.184	0.334	1
Bcl2l12	0.096841860115012	-1.72466981327364	0.02	0.088	1
Phlpp1	0.0968550572777153	-0.479098398747997	0.02	0.09	1
Dnajc15	0.0968738982074328	0.7676005533856	0.265	0.203	1
Prlr	0.0969179969852123	-3.20998283721939	0	0.053	1
Zdhhc6	0.0969555168910705	-0.539566259296374	0.041	0.123	1
mt-Nd4	0.0970081986205466	-0.597730203619967	0.98	0.879	1
Dusp16	0.0970503966495508	-0.605099957122787	0.02	0.09	1
Gm12703	0.0970954203372057	3.81440880647596	0.02	0.005	1
Iars	0.0971213108945381	-0.384247276956102	0.082	0.183	1
Gm10101	0.0971980695345943	4.14389440214756	0.02	0.005	1
Gm10184	0.0971980695345943	4.13140493521437	0.02	0.005	1
Arl6ip6	0.0972246359688936	2.03270891091037	0.204	0.143	1
Asxl1	0.0972314148131224	1.23502254959305	0.184	0.121	1
Gm14305	0.0972772271038609	1.79008552484477	0.122	0.069	1
Afap1l2	0.0973157153877875	-2.1568830335914	0	0.053	1
Setd6	0.0973905998068087	1.35240274888919	0.082	0.038	1
Rhob	0.0975629830571393	-0.534919553612446	0.265	0.426	1
Hipk4	0.0976095342187811	3.28799304508477	0.02	0.005	1
Mks1	0.097635849714909	2.65039238689815	0.061	0.025	1
Cbx8	0.0977151940434354	1.83707830903716	0.082	0.038	1
Fam13a	0.0979154529789562	-1.78904390508189	0	0.053	1
Tlk1	0.0980656903930373	-0.343632160128678	0.163	0.301	1
Slc46a1	0.0981162121082111	-1.26126191316353	0	0.053	1
Wdsub1	0.0981473750551387	-0.384691712063468	0.02	0.09	1
Gtf3c1	0.0982671274431868	-0.296426729037969	0.061	0.154	1
Ctdsp1	0.0982906825611236	-0.506514910039869	0.143	0.27	1
Gnl3	0.0983019758979188	0.881644823632851	0.347	0.303	1
Folr2	0.0983173961117211	-4.82283914271496	0	0.053	1
Cyb561	0.0983173961580398	-2.54113214448546	0	0.053	1
Garem1	0.0983173961725144	-1.26520549563351	0	0.053	1
5730414N17Rik	0.0985190061616798	-1.10114171442929	0	0.053	1
Gpr27	0.0986172300925494	0.249194949426239	0.041	0.123	1
Sphk2	0.0987210430624855	-1.86952159581507	0	0.053	1
Pigh	0.0987210430741143	-1.84539180853879	0	0.053	1
Gramd1b	0.0987802509543837	1.86592022890065	0.061	0.025	1
Bmp2k	0.0988342082755559	-1.31766408088386	0.102	0.206	1
Gopc	0.098923403931305	-0.595259978551531	0.102	0.212	1
Ppl	0.0989235078804735	-3.23901605563565	0	0.053	1
Nprl2	0.09892350789067	-1.79520690344753	0	0.053	1
Pir	0.09892350789067	-2.5634810361607	0	0.053	1
Gpn1	0.098968887774133	-0.989037117254215	0.02	0.089	1
Mettl21a	0.0989947879765487	-0.334688613359371	0.041	0.122	1
Ubox5	0.099058537301847	2.31665330790823	0.041	0.014	1
Coq3	0.0991264016342888	-1.79896850437183	0	0.053	1
Mars2	0.0991888915269283	2.66659831564664	0.061	0.025	1
Des	0.099329725254864	-3.73189544556188	0	0.053	1
Cables1	0.0993297252826579	-1.6959090663327	0	0.053	1
Xpnpep3	0.0993297252899721	-1.64860567368876	0	0.053	1
Rrm2b	0.0993550401219243	-1.50418624072506	0.02	0.088	1
Zfr	0.099452863882744	-0.503213598551547	0.245	0.393	1
Radil	0.0995334798585994	-1.83496042444531	0	0.053	1
Fstl3	0.0995460717083804	-0.392253233661177	0.02	0.089	1
Tspan17	0.0995721231326241	-1.40395282459273	0.041	0.12	1
Aoc3	0.0995755745525164	-1.23616575413973	0.041	0.119	1
Pfkp	0.099646685940187	0.998624059094765	0.245	0.177	1
Nudt8	0.0997376663629525	-1.61765354282046	0	0.052	1
Fam221a	0.0997972918621066	2.74995506565215	0.041	0.014	1
Chodl	0.0999000423545218	-2.99344002900012	0.02	0.087	1
Pelp1	0.100087760757329	-0.872959518942386	0.02	0.089	1
S100b	0.100147339168318	-2.89026210642496	0	0.052	1
4833418N02Rik	0.100147339169794	-1.46864087964894	0	0.052	1
Lrp12	0.100151865844153	-1.47900590437056	0.02	0.087	1
Cyp26b1	0.100175026790353	-0.977258915012805	0.02	0.088	1
Dnajc5	0.100224531133763	-0.545190780816245	0.143	0.275	1
Ldlr	0.100252259199627	-0.713962792468855	0.061	0.151	1
Capza2	0.100343348344004	0.325862426308865	0.571	0.553	1
Agbl3	0.100352827518985	-1.60797119585146	0	0.052	1
Mcoln1	0.100352827518985	-1.87265049540919	0	0.052	1
Ankzf1	0.100488255928369	1.91335167958496	0.102	0.053	1
St6galnac6	0.100517870750487	-0.751719177803403	0.122	0.239	1
Lsm1	0.100561395267078	0.853600010443223	0.306	0.258	1
Pa2g4	0.100619416297211	0.801801074391352	0.347	0.301	1
Lca5l	0.100765113160954	-1.38674047486343	0	0.052	1
Sqor	0.100774828584926	-0.881727186257618	0.02	0.088	1
Dis3	0.100792022665532	0.224379572843267	0.02	0.089	1
Atat1	0.10097191251931	-1.85218747376401	0	0.052	1
Alox5ap	0.100996178617597	-3.85641678325142	0.02	0.084	1
Nphp1	0.101070950930449	-0.978139297239435	0.02	0.088	1
Xpr1	0.101076174888031	1.13459840967623	0.224	0.159	1
Inf2	0.101082939206504	-0.113504200506296	0.082	0.183	1
Rrp36	0.101100914126865	-0.977412696517744	0.02	0.088	1
Dock1	0.101105649696843	-0.674112220271967	0.102	0.209	1
Gm48960	0.101111792404674	3.14544501900157	0.02	0.005	1
Nr2c2	0.1011332413895	0.175635840206886	0.102	0.218	1
Mtmr14	0.101179150923945	-2.06872146344501	0	0.052	1
Got1	0.101216033454754	-1.61097892575035	0.02	0.088	1
Dnajc21	0.101219221918638	0.973471297972223	0.306	0.256	1
Ndufb3	0.10128303722723	-0.322996991713636	0.265	0.447	1
Nsun2	0.101383913619229	-0.839384765302512	0.061	0.151	1
Ociad2	0.101386829388068	-2.99508427058499	0	0.052	1
Mkrn2	0.101515562884681	-0.829038660438233	0.041	0.121	1
Hjurp	0.101568134225761	-0.302133366824845	0.122	0.245	1
2810004N23Rik	0.101620406443922	-0.208418319904332	0.061	0.152	1
D17H6S53E	0.101803510746109	-2.7010935760664	0	0.052	1
Mcts2	0.10180351075061	-1.4760734368548	0	0.052	1
Pianp	0.101803510753611	-1.35641758389264	0	0.052	1
Nisch	0.101890522245859	-0.33061779177735	0.306	0.488	1
Eif2ak1	0.1020045861442	-0.84060492620406	0.041	0.12	1
Anapc11	0.102011115463106	-0.454547025932031	0.306	0.471	1
Wdr53	0.102012515685709	-1.50045242314156	0	0.052	1
2310022A10Rik	0.102012515687213	-2.34857542970028	0	0.052	1
Apba1	0.10201251569022	-1.39710633624222	0	0.052	1
Itgb8	0.102012515697738	-2.14157791156245	0	0.052	1
Ahcy	0.102022821290908	2.19453199036618	0.041	0.014	1
Osbp	0.102066183795479	-0.156699497990724	0.082	0.185	1
S100a5	0.102221964852288	-2.66899642338469	0	0.052	1
Col4a4	0.102221964859822	-2.32507637382538	0	0.052	1
Ptpn21	0.102238032020347	-0.666895192203559	0.041	0.121	1
Prxl2c	0.102419988109356	-0.323426459923502	0.163	0.304	1
Arhgef19	0.102472693015296	-0.448323107993938	0.041	0.121	1
Herc1	0.102500374217735	1.0398352300616	0.327	0.283	1
Lgi4	0.102642200066636	-1.98886206331574	0	0.052	1
Serp1	0.102703959579262	0.328937879511779	0.551	0.502	1
Wsb1	0.102765913552139	0.89919703246017	0.408	0.381	1
Arsa	0.102807041410858	-0.130158047144736	0.02	0.088	1
Fam171a1	0.102848382592997	-0.795477735748155	0.041	0.12	1
Zfp949	0.10285298820011	-1.5639305263107	0	0.052	1
Gpr135	0.103064224768282	-1.18585730352305	0	0.052	1
Plrg1	0.103143333611061	-1.11002291378994	0.02	0.088	1
Clpx	0.103147641694475	-0.259507899792109	0.082	0.183	1
Atl2	0.103200682259219	-0.61859244213332	0.041	0.121	1
C5ar1	0.10327591074538	-4.438055537774	0	0.051	1
Pdik1l	0.103275910803252	-1.55549393296037	0	0.051	1
Bahcc1	0.103275910807821	-1.90963054304207	0	0.051	1
Mcm7	0.103289726758719	1.50749496764504	0.143	0.086	1
Snrnp27	0.103301997416028	-0.697746068982575	0.204	0.35	1
Hipk1	0.103355972393036	0.672141929763873	0.327	0.272	1
Lactb	0.103359674746596	1.30397305601108	0.163	0.104	1
Pkm	0.103364006036164	0.215132156294451	0.714	0.615	1
Susd6	0.103399194794963	0.959356564454499	0.245	0.183	1
Nfya	0.103400773531409	-1.18395833562074	0.02	0.087	1
Myl4	0.10348804738725	-1.68293714359814	0	0.051	1
Top3b	0.103517814132772	0.636139724873217	0.041	0.122	1
Rilp	0.103526461094761	0.464263276632768	0.02	0.088	1
Scarb2	0.103583502976156	-0.1620829122315	0.143	0.272	1
BC005561	0.103640114696544	-0.932090161448202	0.082	0.178	1
Blzf1	0.103799055942596	-0.191412538331915	0.061	0.152	1
Prickle3	0.103818582636801	1.9000693168134	0.102	0.053	1
Gm28529	0.103847763158502	4.20997023860865	0.02	0.005	1
Rita1	0.103913676443194	-1.64004081394407	0	0.051	1
Ell	0.103939796493107	-1.05788814651151	0.02	0.087	1
Ap5b1	0.104168748928954	3.93558256190353	0.02	0.005	1
Pphln1	0.104216095498317	0.174342919745115	0.02	0.088	1
Tiparp	0.104229941742222	0.581953483647077	0.306	0.237	1
Ap4b1	0.104341120448138	-1.38604171115711	0	0.051	1
Rnf168	0.104416912259472	1.37913870598759	0.041	0.121	1
Dyrk1a	0.104478837689381	1.21290967707355	0.245	0.185	1
Ephb2	0.104555525729804	-1.73441135637226	0	0.051	1
Inpp5f	0.104580696555196	-0.697798823435263	0.02	0.087	1
Med9os	0.10470547613389	2.8305833392568	0.02	0.005	1
Gpihbp1	0.104770387959735	-4.81817428067721	0	0.051	1
Mthfs	0.10477038797983	-2.28641287814305	0	0.051	1
Arvcf	0.104770387993742	-1.82079330408129	0	0.051	1
Rhd	0.104804371718672	-0.798608114947578	0.02	0.087	1
Abcb8	0.104985708283834	-1.57102109082954	0	0.051	1
Elk4	0.105060526774331	1.04406541153011	0.306	0.259	1
Ddx31	0.105133175821534	2.6327342170217	0.061	0.026	1
Napsa	0.10514340450308	0.702447143290552	0.041	0.014	1
Ipo5	0.105166074968032	-0.328784870015148	0.102	0.214	1
Acot8	0.105167467951688	1.85601561623145	0.102	0.054	1
Sod2	0.105211999357574	0.570622435358092	0.367	0.317	1
Cmya5	0.105417727342054	-1.70658553371417	0	0.051	1
E130307A14Rik	0.105417727352943	-1.58743223227781	0	0.051	1
Agps	0.10553704238176	-0.769744317099272	0.061	0.15	1
Map6	0.105600562232273	-0.133762648126271	0.041	0.12	1
Ywhag	0.105636389424786	-1.03007396859498	0.143	0.258	1
Nsun6	0.105774811477912	1.72403550998462	0.122	0.069	1
Vwa1	0.105787662879731	-2.45144398394101	0.02	0.085	1
Arhgef11	0.10581210896795	0.183566950681365	0.041	0.121	1
Ednrb	0.105851591606587	-4.23341866728606	0	0.051	1
Crlf1	0.105851591620648	-3.20444770721279	0	0.051	1
Ubiad1	0.105851591628459	-1.06154287803014	0	0.051	1
Nbdy	0.106065808442843	-0.252148764919119	0.143	0.271	1
Katnal1	0.106069218471843	-1.61219270076037	0	0.051	1
Abcd4	0.1061769513298	-1.21880145734604	0.02	0.086	1
Sugt1	0.106196820729925	0.613814520914864	0.367	0.327	1
Metap1d	0.106231818117799	-0.661997230500146	0.041	0.12	1
Cfp	0.106287309834585	-4.03869429303896	0	0.051	1
Tgfbr1	0.106340725474926	0.120755831302793	0.143	0.277	1
Cnot2	0.106359096852347	-0.568905289195888	0.082	0.181	1
Naga	0.106380461880826	-0.283811378006324	0.102	0.213	1
Arhgap26	0.106484352487284	1.32203232955811	0.082	0.039	1
Lamtor3	0.106484700373222	-0.534208521564109	0.163	0.295	1
Coq9	0.106611040058268	-0.480807445197131	0.061	0.15	1
Smarce1	0.106623815343524	0.993403678733987	0.347	0.309	1
Dph7	0.106724890964767	-1.44554398574702	0	0.05	1
Notch3	0.106936699940333	-3.20499165563713	0.02	0.083	1
Lnx1	0.106944382790812	-2.37005976244897	0	0.05	1
Zfp68	0.107024628603235	-0.368268032887582	0.061	0.151	1
Foxj2	0.10705374295921	-0.930839227695736	0.041	0.118	1
Spata7	0.107164343680682	-2.08735353736255	0	0.05	1
Kitl	0.107354897257466	-1.93842416066903	0.041	0.114	1
Mrps36	0.10736198059467	-0.685778761235333	0.143	0.261	1
Ccdc58	0.10756717661861	-0.298313653086143	0.041	0.12	1
Armc9	0.107605676952811	-1.3265978665086	0	0.05	1
Cln3	0.107633431660091	1.37852286470851	0.102	0.054	1
Ppp3cb	0.107655245631539	-0.225324977916441	0.163	0.307	1
Gm16283	0.107735011894103	3.513491494642	0.02	0.005	1
Mir17hg	0.107812443407774	1.8328560349534	0.041	0.014	1
Smarcal1	0.107827051614609	-1.35934953594101	0	0.05	1
Slco2b1	0.107827051616202	-2.72624975488096	0	0.05	1
Hgs	0.107852944208267	0.186631451037137	0.041	0.12	1
Hypk	0.107928197906171	-0.705360602912538	0.184	0.321	1
Hars2	0.107929069793958	-0.993495647700973	0.02	0.086	1
Dnajb6	0.107938875144289	0.618608907107776	0.429	0.412	1
Hs2st1	0.107945260344394	-0.183063435740782	0.122	0.243	1
Dnase2a	0.108048899767908	-2.63122589757636	0	0.05	1
Rngtt	0.108165473950202	1.58345696382629	0.143	0.086	1
Naalad2	0.108271222583147	-2.3691522354853	0	0.05	1
Plcg1	0.108347786477612	0.378019084952053	0.061	0.152	1
Ift22	0.10842490649145	-0.812548675486551	0.02	0.086	1
Il6	0.108494021107797	-4.67747126252189	0	0.05	1
Tmem17	0.108494021155882	-1.40820275915318	0	0.05	1
Zfp91	0.108511969845364	0.688837218070504	0.449	0.433	1
Pigg	0.108717296639283	-1.4107405906887	0	0.05	1
Kazn	0.108717296647315	-1.50174339468064	0	0.05	1
Vat1l	0.108717296647315	-1.58243512494553	0	0.05	1
Rab33b	0.108906300827935	0.35242193518394	0.061	0.152	1
Tbc1d24	0.108941050167461	-1.45781530272302	0	0.05	1
Gorasp1	0.108962948820725	-0.745914222327464	0.02	0.086	1
Gm45509	0.109015015375239	2.22957642165347	0.041	0.014	1
Abhd17a	0.10904093452251	-0.119494626519908	0.204	0.359	1
Dcaf4	0.109106642727656	-0.84179932509034	0.041	0.118	1
Kif13b	0.109138808527171	1.58793323750386	0.224	0.168	1
Bsdc1	0.109147952102056	-0.50261060934598	0.061	0.15	1
Gm17066	0.109165282861694	-3.06582875065604	0	0.05	1
Armh3	0.109165282881052	-1.54404843524725	0	0.05	1
Rogdi	0.109165282882665	-1.90553649398411	0	0.05	1
Hist1h3a	0.109218985768026	1.79615714674591	0.02	0.005	1
Acsl5	0.109267493908096	-0.762472323398947	0.041	0.118	1
1810024B03Rik	0.109389995924028	-1.59899652332341	0	0.05	1
Usp37	0.10943063875813	-1.17180041721417	0.02	0.086	1
Stx2	0.109503599786645	-0.336472376196006	0.061	0.15	1
D630003M21Rik	0.109615190440477	-1.28071493668957	0	0.05	1
Hs6st2	0.109615190450197	-1.48951171691526	0	0.05	1
Pcgf2	0.109820915255489	-0.211659388503628	0.061	0.151	1
Ccdc68	0.109840867608667	-1.35239285083012	0	0.05	1
Dok4	0.109840867615161	-1.97143816212083	0	0.05	1
Rab2b	0.110030177068873	0.486041316173729	0.041	0.12	1
Ikzf4	0.110067028551911	-1.35309563059136	0	0.05	1
Cadm1	0.110067028555165	-2.3459594371445	0	0.05	1
Gfra4	0.110067028558419	-1.32822957042327	0	0.05	1
Asap3	0.110067028558419	-1.77193487376263	0	0.05	1
Sgsm3	0.110067028560046	-1.33616289371954	0	0.05	1
Glis3	0.1100670285633	-1.32812489505942	0	0.05	1
5530601H04Rik	0.110193409753764	-0.79628994096701	0.041	0.118	1
Flt1	0.110293674412951	-4.24311270546992	0	0.05	1
Shank3	0.110293674453713	-1.61805245562157	0	0.05	1
Wdr81	0.110293674455343	-1.5084690369497	0	0.05	1
Wnk2	0.110293674455343	-1.03438166117189	0	0.05	1
Tmem126b	0.110369713440328	-1.09532494495241	0.02	0.086	1
Lrrc8c	0.110397929132693	0.87719686637428	0.184	0.119	1
Mrps11	0.110448880520612	-0.176432034140712	0.082	0.182	1
Wasl	0.110450664304458	-0.352654756203082	0.184	0.328	1
Maip1	0.110520362963119	-0.717249154657557	0.041	0.118	1
Gdpd5	0.110520806466892	-1.70729715597629	0	0.049	1
Slc27a1	0.110583966907299	-1.09771678764165	0.02	0.085	1
Cenpc1	0.110681298823546	1.5543225854298	0.163	0.106	1
Lrrc45	0.110693637830492	-0.848606853708819	0.02	0.086	1
Tlr3	0.110748425762352	-1.63640938327091	0	0.049	1
Slc48a1	0.11094352040283	-0.376995874984067	0.184	0.326	1
Mllt11	0.110976533496433	-1.69454725246444	0	0.049	1
Zfp948	0.111050274597461	-1.11724439043845	0.02	0.085	1
Gm48357	0.111113454659159	3.76206959500942	0.02	0.005	1
Lrrn2	0.111205130845266	-1.35755796274362	0	0.049	1
Emid1	0.111434219001666	-2.478123134383	0	0.049	1
Arfgap2	0.111532833396092	1.00250790336638	0.245	0.188	1
Bnip2	0.111653199832712	-0.403087364157077	0.245	0.401	1
Crabp2	0.111663799112527	-3.44199742002034	0	0.049	1
Gm49494	0.11178303540952	2.72478724801832	0.02	0.005	1
2610021A01Rik	0.111797823878535	2.35595061995421	0.061	0.026	1
Ttc21b	0.111893872402441	-1.56176825809928	0	0.049	1
Wfdc17	0.111970328856166	-4.11954515628853	0.02	0.082	1
Rsu1	0.112078679723891	-0.423394429988205	0.224	0.379	1
Pcdhb22	0.112124440028543	-1.71049061044208	0	0.049	1
Jph2	0.112355503197781	-1.8484611915457	0	0.049	1
Tspan12	0.112376789803078	-1.44347873547057	0.02	0.085	1
Angptl4	0.112404985214567	-1.75770073117889	0.041	0.114	1
Ccl8	0.11258706306082	-5.09458214507194	0	0.049	1
Htatip2	0.112591286006068	-0.813637617011314	0.02	0.085	1
Tsn	0.112801847776188	-0.466335075426464	0.286	0.458	1
Cops2	0.112807162592613	-0.255005277238489	0.163	0.303	1
A430005L14Rik	0.112818928378408	-0.40468194630379	0.082	0.18	1
Rpl39l	0.11281912091507	-3.12363514052134	0	0.049	1
Efnb1	0.112911163104794	-0.457763763943905	0.02	0.085	1
Ppp1r12b	0.112911764310827	-1.17619122691138	0.061	0.145	1
Hsd17b7	0.11296796555616	2.30010535344844	0.102	0.055	1
Ddx52	0.113002601234088	-0.592837281280995	0.061	0.149	1
Meis2	0.113051677873328	-2.41430631353232	0	0.049	1
Gal3st4	0.113051677881692	-1.1624977375788	0	0.049	1
Hdc	0.113075292465239	0.782288102108912	0.02	0.005	1
Smyd2	0.113137053471772	-0.671641580050522	0.102	0.208	1
Txndc16	0.113271187080292	-0.567919376901379	0.041	0.118	1
Opa3	0.113276155843072	-1.0111441015221	0.02	0.085	1
Lrrc75b	0.113297417374558	-0.191693283090493	0.041	0.118	1
Lamtor1	0.113339783785179	-0.603013198770934	0.265	0.417	1
Pgghg	0.113348132923291	-0.502825139727029	0.041	0.118	1
Rad52	0.113522576689377	1.75706286444264	0.082	0.04	1
Ptprb	0.113752355572964	-4.36312742693652	0	0.049	1
Zmym4	0.113759392788373	1.20506378901432	0.265	0.212	1
Armc8	0.113884459211943	1.52104051908961	0.184	0.125	1
2610044O15Rik8	0.113906621355792	-1.45259102185108	0.02	0.083	1
Golga1	0.113942256963797	-0.376975881344452	0.041	0.118	1
Khdrbs2	0.113986921141391	-1.15780182612676	0	0.049	1
Ern1	0.114059762931491	1.78523200954294	0.102	0.055	1
Fgf1	0.114221991881248	-2.18736054470664	0	0.048	1
Gsdmd	0.114240114992778	1.21336542510714	0.102	0.054	1
Rida	0.114457569030444	-1.66872013759787	0	0.048	1
Pip4k2c	0.114471180008317	-1.14194897802336	0.041	0.115	1
Lage3	0.114505559683601	-0.479301896814093	0.143	0.265	1
Ccne2	0.114691330185657	1.2206491603087	0.061	0.026	1
S1pr3	0.114693653803512	-2.84058398902194	0	0.048	1
Sardh	0.114693653822193	-1.44868619746695	0	0.048	1
Vamp7	0.114734279001554	-0.430818762478313	0.122	0.237	1
Wrnip1	0.114879296141811	-1.05418847188674	0.041	0.115	1
Zfp710	0.114930247473029	-2.1064350788099	0	0.048	1
Mccc2	0.114930247476433	-1.56899188850233	0	0.048	1
Hist1h1e	0.114975659457885	-0.54351661974892	0.061	0.146	1
Sugp1	0.11513935287072	-0.38131951583081	0.02	0.085	1
Arfgef1	0.115174180123225	-0.506913165489289	0.143	0.266	1
Mad2l2	0.115199684347002	-1.23161587575026	0.02	0.084	1
Prpf40a	0.115221583118597	0.709422779812815	0.408	0.38	1
Lin37	0.115313740444696	-1.20509521275985	0.02	0.084	1
Ttc30b	0.115404966331739	-1.27769441809424	0	0.048	1
Repin1	0.115404966338576	-1.91282626619325	0	0.048	1
Selenbp1	0.115723635470294	-1.61138273660754	0.02	0.083	1
Wrb	0.115723984185911	1.64955269415338	0.02	0.085	1
Lfng	0.115763072772496	0.878069182520421	0.082	0.039	1
Dpf1	0.115881735526975	-1.77951871488882	0	0.048	1
Tmem131l	0.115974066639094	1.12439252472523	0.122	0.07	1
Fam129c	0.115997820969693	2.46217790241081	0.02	0.005	1
Ptpn1	0.116046008852462	1.3507726951173	0.245	0.187	1
Usb1	0.116120892090528	-1.75173922108808	0	0.048	1
Phactr4	0.116135544647945	-0.400793725244428	0.041	0.117	1
Arf1	0.116173414636007	-0.476592597894767	0.551	0.622	1
Tada3	0.116189864069591	0.236177177266414	0.041	0.117	1
Zfp532	0.11619196060926	-0.879237515722868	0.02	0.084	1
Ndufs2	0.116534431125603	-0.401173470564833	0.224	0.379	1
Celsr2	0.116600755480833	-1.0795122496463	0	0.048	1
Slitrk2	0.116600755482561	-1.24264386284788	0	0.048	1
Vps39	0.116655823661403	0.273075484959538	0.02	0.084	1
Ate1	0.116871542168732	1.31007270251233	0.224	0.166	1
Dlat	0.116965153290329	-0.183541862521553	0.082	0.178	1
Ormdl1	0.117056878209172	1.14791894402183	0.102	0.054	1
Rtn4r	0.117082694255268	-0.954938571230637	0	0.048	1
Eif1b	0.117157777547229	-0.584495986738246	0.245	0.393	1
Pld4	0.117324445029692	-3.94604872405519	0	0.048	1
Tead2	0.117324445060995	-1.73169844769516	0	0.048	1
Dnajc2	0.117329758643941	1.01505523557712	0.245	0.187	1
Scap	0.11738676813309	1.53387796602524	0.041	0.117	1
Pura	0.117412242787043	-0.220267541915605	0.306	0.472	1
Porcn	0.117566718516428	-1.53819681722619	0	0.048	1
Txn2	0.117645081941273	-0.739931679921433	0.245	0.39	1
Oard1	0.117696551014427	0.966139234126618	0.204	0.145	1
6430590A07Rik	0.117809515890093	-1.48187123136825	0	0.048	1
Yipf6	0.117869884228781	-0.164301593006654	0.082	0.18	1
Gsto1	0.117975818845131	-1.14657513913834	0.061	0.144	1
Mmaa	0.11805283848584	-1.55581468844098	0	0.048	1
Xxylt1	0.11805801033745	-0.311786615668943	0.061	0.148	1
Nsmce2	0.118171756108164	1.05675282889599	0.224	0.167	1
Syde2	0.118296687541463	-1.41821055088301	0	0.047	1
Camk2a	0.118296687551987	-1.10938410142816	0	0.047	1
Ftl1-ps1	0.118360932567416	-2.183013629256	0.061	0.139	1
5730409E04Rik	0.11838254787397	-0.562376931991352	0.041	0.116	1
Ercc1	0.118603659222582	-0.412504703719597	0.082	0.179	1
Llph	0.118702346011275	0.860602783998186	0.367	0.325	1
Rnf144b	0.118785970279474	-1.69093970340857	0	0.047	1
Gm15503	0.118812431580217	2.83610350134563	0.02	0.005	1
Il16	0.118861033085093	1.22559257100478	0.143	0.087	1
Nr2c2ap	0.118891049910666	1.02688975602588	0.163	0.106	1
Nelfe	0.11892408459738	-0.527312499756281	0.061	0.146	1
Prcp	0.118989079421622	1.09500358649484	0.245	0.181	1
Ldhb	0.119029292207492	-1.11311389520477	0.041	0.115	1
Acot1	0.119031406530454	-1.85990654814245	0	0.047	1
Bmper	0.119031406533986	-2.71795635009877	0	0.047	1
Hapln1	0.119039478627748	-1.23838491007299	0.061	0.145	1
Nudt14	0.119173274635599	1.68087778328487	0.102	0.055	1
Pgm1	0.119185011957687	-0.256296006895989	0.082	0.177	1
Ddrgk1	0.119247763365961	0.317818207613127	0.449	0.413	1
Platr25	0.119277374446971	-1.51579354239564	0	0.047	1
Bace2	0.11941977667415	-0.799217630525459	0.061	0.144	1
Ccdc22	0.119469606574249	1.87714884413798	0.122	0.071	1
Lrfn4	0.119523875316109	-1.56851855222777	0	0.047	1
Slc43a1	0.119523875324975	-1.17178510977446	0	0.047	1
Cul3	0.119580694658477	0.857481736403835	0.367	0.335	1
St3gal4	0.119641704028655	0.742074624944876	0.204	0.141	1
Chst2	0.119718179805473	0.108895264125222	0.041	0.116	1
Klhdc8b	0.119770910460798	-1.85703335415241	0	0.047	1
Gprc5c	0.119770910462575	-2.035861643979	0	0.047	1
Sfi1	0.119842205399052	1.65259234896864	0.061	0.026	1
Rab11b	0.11984249982275	-0.287960292822551	0.265	0.435	1
Mdh1	0.119862438636485	0.432137443058239	0.449	0.418	1
Arhgef4	0.119870189945299	3.26157192620311	0.041	0.015	1
Gja4	0.120018481165371	-3.50508695735073	0	0.047	1
Ccdc61	0.120018481168933	-1.66489903602237	0	0.047	1
Gm17501	0.120018481172495	-1.37919756897052	0	0.047	1
D930016D06Rik	0.120018481181399	-1.44041732644575	0	0.047	1
Etv4	0.120018481181399	-1.8192729465747	0	0.047	1
Ampd2	0.120081207664436	-0.561295717608632	0.041	0.116	1
Usp28	0.120102657506311	2.43119556945977	0.082	0.041	1
Rasgrp3	0.1202665887715	-2.477855462682	0	0.047	1
Mamstr	0.120266588778639	-1.19123428361685	0	0.047	1
Plxnc1	0.120310994249783	1.37287728945984	0.041	0.014	1
Alg3	0.120390437714264	-0.908482711877293	0.02	0.083	1
Chaf1b	0.120399959812977	2.07310885488843	0.061	0.027	1
Atp6v1b2	0.120405595536424	-1.03540372154454	0.082	0.173	1
Gtpbp3	0.120515234603666	-1.50511994902163	0	0.047	1
Bmp5	0.120515234614397	-2.13539137679855	0	0.047	1
Fam117a	0.120750553209799	1.35881249698517	0.143	0.087	1
Gipc1	0.120881418716828	-0.823070696615961	0.082	0.175	1
Araf	0.120913795583568	-0.168477276975232	0.122	0.238	1
Impact	0.1209251498858	1.04916773828801	0.224	0.166	1
Ppm1m	0.120994434178759	-0.363702293215718	0.061	0.146	1
Zfp235	0.121014146181949	-1.37055242859272	0	0.047	1
Has2os	0.121014146187338	-1.28601663389427	0	0.047	1
Pnkd	0.12105821407312	-0.395994239305712	0.184	0.327	1
Foxo1	0.121061958000498	1.6559705662557	0.286	0.237	1
Aldh6a1	0.121092543089452	-0.797515349894226	0.02	0.083	1
Timm50	0.121161420924996	-0.684170717668165	0.082	0.174	1
Ptgs2	0.121264414597267	-3.94832369644997	0	0.047	1
Clec14a	0.121264414600868	-2.72399583499534	0	0.047	1
Ptp4a3	0.121405462186469	-1.3747985750557	0.102	0.197	1
Fcer1g	0.121471322009521	-3.35633582568861	0.061	0.13	1
Snorc	0.121506631033527	-3.99261581895734	0.02	0.081	1
Tshr	0.121515226528705	-1.15444934384601	0	0.047	1
Gm50240	0.121525241905829	2.42807920365872	0.102	0.056	1
Zbtb17	0.121602314807546	2.09913576114179	0.082	0.041	1
Hip1	0.121623354144401	-0.523261048031215	0.102	0.205	1
Marcksl1	0.121630701315679	-1.59170036385395	0.082	0.168	1
Ppp1r3c	0.121766583335589	-2.25311154460348	0	0.047	1
Plpp7	0.121766583342822	-1.30434579619366	0	0.047	1
Acot11	0.121766583350054	-1.12775598412588	0	0.047	1
Mab21l2	0.122018486343511	-2.31932794200635	0	0.047	1
Apobec1	0.122018486365255	-2.57806821141778	0	0.047	1
6030458C11Rik	0.122053965081824	-0.691367840378611	0.02	0.083	1
Mtmr4	0.122270936940175	-1.57036982341935	0	0.047	1
Fam53a	0.122301222836325	1.45673800690585	0.204	0.148	1
Gid4	0.122393513831662	-0.190082572677968	0.102	0.206	1
Deaf1	0.122399521592329	-0.518509578957838	0.061	0.146	1
Cemip2	0.122473788392615	-0.729975236520405	0.041	0.114	1
Ogfr	0.122508725624042	-0.64550783043968	0.061	0.145	1
Shb	0.122523936439555	-1.48475909455298	0	0.046	1
Aifm2	0.122523936439555	-1.67929694562824	0	0.046	1
Upf3b	0.122585903015737	1.20621340831143	0.224	0.166	1
Ranbp1	0.122684614937638	-0.481000591517502	0.347	0.522	1
Trmo	0.122758784100405	2.45604285831812	0.061	0.027	1
Kdr	0.122777486181375	-3.95224230927429	0	0.046	1
Grem1	0.122777486203262	-1.51714326528164	0	0.046	1
Thumpd2	0.12282150780426	1.8332974903373	0.061	0.027	1
Prr12	0.122843699213222	-0.111469665140409	0.041	0.115	1
Hspa9	0.122847733323646	-0.655277720133026	0.204	0.341	1
Soat1	0.122994547936831	-1.21778220534292	0.041	0.112	1
Oxld1	0.123031587573403	-1.29301815415341	0	0.046	1
Osgin2	0.123031587588025	-1.64517560420029	0	0.046	1
Rnf4	0.123055110084347	1.52750307623582	0.265	0.213	1
Bicra	0.123081709196516	1.52928823512863	0.102	0.055	1
Plekhm2	0.123183984468673	-0.698834237742823	0.041	0.114	1
Agk	0.123195011259185	-0.514280268999603	0.041	0.115	1
Zdhhc21	0.123196885236168	1.14139326325969	0.204	0.145	1
Slc18a2	0.123223849068826	1.7057049744939	0.02	0.005	1
Carhsp1	0.123282317056065	-0.67963084339707	0.122	0.229	1
2200002D01Rik	0.123286241960271	-2.8617107218133	0	0.046	1
Rsf1	0.123367766162283	0.963976364828779	0.306	0.256	1
Kdm2a	0.123704389954326	0.961430863880963	0.327	0.285	1
Tprgl	0.123732634957597	0.586954468236611	0.469	0.457	1
Renbp	0.123797215185523	-2.4105690415551	0	0.046	1
Ppp1r3d	0.123797215191042	-0.947249006752964	0	0.046	1
Tpmt	0.123797215194722	-1.44368003723325	0	0.046	1
Psat1	0.123823168821091	1.27631944820577	0.143	0.089	1
B3galt6	0.123915173016912	-0.994201688708412	0.02	0.082	1
Ephx4	0.12397907498044	-0.186906314024633	0.02	0.083	1
Tpk1	0.12405353676709	-1.42489297956324	0	0.046	1
Trip12	0.124126570095431	-0.274770566073191	0.204	0.352	1
Adal	0.124310416857614	-1.12551434869845	0	0.046	1
Slc35a3	0.124324115976639	-0.970667987689148	0.041	0.112	1
Tagap1	0.124379756622712	1.95176763153573	0.061	0.027	1
Ist1	0.124471767091953	1.13624242608981	0.224	0.168	1
Aldh3b1	0.124567856821027	-2.16489506843029	0	0.046	1
Art3	0.124567856822879	-3.12463932876753	0	0.046	1
Gpr173	0.124567856824731	-1.26314157267959	0	0.046	1
Kcne4	0.124567856832138	-2.19640577714289	0	0.046	1
Clybl	0.124602904892898	-0.303871172564686	0.02	0.082	1
Gm16310	0.124667780668218	2.37022631327203	0.041	0.015	1
Mtmr1	0.12475400683027	-0.163365723192058	0.041	0.115	1
Dnajb11	0.124762001682463	-0.300417981621549	0.224	0.376	1
Cox6b2	0.124825858043966	-2.25989333068801	0	0.046	1
B630019K06Rik	0.12482585807366	-1.06050945512572	0	0.046	1
Retreg3	0.124893713964206	1.50785423916818	0.163	0.108	1
Mios	0.124909388179829	-0.243892440486624	0.041	0.113	1
Itgav	0.124947332649385	-0.100491519460026	0.184	0.328	1
Mrpl43	0.125021096115668	-0.262444686075043	0.163	0.295	1
Gigyf2	0.125082957378393	0.542751693169646	0.102	0.209	1
Nup188	0.12519029458365	-1.15607887883418	0.02	0.081	1
Rhbdd3	0.125343549933529	-1.23533806183168	0	0.046	1
Gcat	0.125418227741599	-0.619424863621519	0.02	0.082	1
Gm29322	0.125586347246487	4.03314498567667	0.02	0.005	1
Cptp	0.125603243363782	-1.34863634679601	0	0.046	1
Arxes1	0.12560324336565	-0.853805251789683	0	0.046	1
Timm10b	0.125664339212554	-0.345469507032484	0.347	0.49	1
Fundc1	0.125753213116385	-0.595180722879567	0.082	0.175	1
Ccdc59	0.125773643657552	1.00610760380066	0.367	0.337	1
Cplx2	0.125863503671889	-1.52052046368154	0	0.046	1
Rnf150	0.12586350368125	-2.18437756358036	0	0.046	1
Hist1h3f	0.125885664639938	3.27577800560104	0.02	0.005	1
Aco2	0.125910298180664	-0.5774567937753	0.184	0.318	1
Gm20274	0.126291107319743	1.98234241885051	0.061	0.027	1
Dusp14	0.126368393472098	-0.972481967859153	0.02	0.081	1
Specc1l	0.126471937505171	-0.373155582040223	0.102	0.206	1
Fyco1	0.12653413198468	-0.257429470278572	0.041	0.114	1
Hoxa7	0.126647700001795	-2.53427645735591	0	0.045	1
Oplah	0.126647700001795	-1.45596729496478	0	0.045	1
Tox4	0.126886028630741	1.76690717782007	0.224	0.171	1
F11r	0.12691024197451	-3.23400069978027	0	0.045	1
Usp54	0.126910241985841	-1.1012259727177	0	0.045	1
Runx1t1	0.127056989287404	0.553681748934364	0.061	0.145	1
Ktn1	0.127117844108909	-0.261197045393207	0.204	0.345	1
Nhs	0.127173357950482	-1.64756725709931	0	0.045	1
Atad5	0.127173357959945	-1.59546812385256	0	0.045	1
Hddc2	0.127198926628659	1.42740431091914	0.204	0.149	1
Nhlrc2	0.127244344631449	-0.12930896046077	0.061	0.146	1
Camkk1	0.127245563993025	-0.719316715849298	0.02	0.081	1
Kat2b	0.127284887983748	-0.318573699148562	0.122	0.237	1
Gm29237	0.127330130254518	2.38216521582761	0.02	0.005	1
Glo1	0.127419802132332	-0.226062815611767	0.204	0.351	1
Mapk1ip1l	0.127569101024344	-0.300824967630126	0.143	0.266	1
Zfp955a	0.127701317574727	-1.16795867060011	0	0.045	1
Tmem216	0.127701317576628	-1.81243845189025	0	0.045	1
Trmt112	0.127837711383886	-0.433966712762843	0.245	0.405	1
Gm49797	0.127844170797033	-0.406722838155803	0.02	0.081	1
Hspa12b	0.127966164109968	-2.02760301703168	0	0.045	1
Pakap	0.127966164115683	-1.2527931870525	0	0.045	1
Alms1	0.127966164115683	-1.63411250822036	0	0.045	1
Nudt7	0.127966164117588	-1.54019850276255	0	0.045	1
Mtx3	0.127966164117588	-1.29897361615223	0	0.045	1
Ap1b1	0.127976939245407	-0.502782975678217	0.061	0.144	1
Drg2	0.128056776615532	-0.602206585962781	0.061	0.144	1
Tmem273	0.128117915596792	1.67785023665564	0.02	0.005	1
Gtf2a2	0.128212810055239	-0.441617485838314	0.224	0.376	1
F2rl1	0.128256438249791	1.77340881638785	0.041	0.015	1
Lyve1	0.128497597857527	-4.71291099380648	0	0.045	1
Cldn34c1	0.128497597882401	-1.40857185231326	0	0.045	1
Rab15	0.128497597890055	-1.25921902292821	0	0.045	1
Dcun1d4	0.128497597893882	-1.35688261367088	0	0.045	1
Nol3	0.128497597897709	-1.44531441226146	0	0.045	1
Fundc2	0.128651793839761	-0.193809522273267	0.286	0.458	1
Rab29	0.128680898429516	-0.173746241104052	0.02	0.081	1
Cybb	0.128764187997801	-3.94622686826422	0	0.045	1
Gm14296	0.128764188041906	-1.70598994823285	0	0.045	1
Nkapd1	0.12880878327298	1.638634943017	0.184	0.129	1
Lrch3	0.128822718807213	0.978304659309224	0.245	0.189	1
Fam174a	0.129020923895585	-0.256063843437175	0.163	0.294	1
Cyp27a1	0.129031362310152	-2.02928409084904	0	0.045	1
Plxdc1	0.129031362315917	-2.0205619662564	0	0.045	1
Chd5	0.129031362321682	-1.01681063374121	0	0.045	1
Pitpnm3	0.129031362325526	-1.11992681765601	0	0.045	1
Papolg	0.129057287395035	1.93246820889208	0.082	0.041	1
Gatd1	0.129121584943856	1.36120569414595	0.204	0.147	1
Fam217b	0.129145581821571	-0.554245362963139	0.02	0.081	1
Banf1	0.129290555227775	0.504491724546374	0.469	0.433	1
Exd2	0.129299122177177	-1.67189171562937	0	0.045	1
Ptcd1	0.129299122184881	-1.40115833644427	0	0.045	1
Hipk3	0.129381854495142	-0.25582680497728	0.143	0.264	1
Gng10	0.129421253584886	-0.707878881013693	0.327	0.472	1
Hist1h2bj	0.12945690617928	2.91101749575474	0.02	0.005	1
Bzw1	0.129489629637898	0.344038250015914	0.531	0.494	1
Zfp866	0.129567469089649	-1.36124104577091	0	0.045	1
6720427I07Rik	0.129567469089649	-1.73300047945033	0	0.045	1
Ampd3	0.12956746909737	-1.89323135848585	0	0.045	1
Ppcs	0.129643862549415	0.114358691883103	0.02	0.081	1
Gba	0.129756460472605	-0.580233191685701	0.061	0.144	1
Coprs	0.129836404550951	-1.96673628479957	0	0.045	1
Sepsecs	0.129836404556754	-1.43975969049296	0	0.045	1
Cdk20	0.129836404560623	-1.1676081068635	0	0.045	1
Tmem63b	0.129928413399059	-0.189683019660669	0.061	0.145	1
Edem2	0.129964828247576	-0.67177248279482	0.041	0.112	1
Chtop	0.130104720324128	-0.343963562068724	0.163	0.29	1
M1ap	0.130105930030648	-1.47676453628392	0	0.045	1
Gm19391	0.130221155506546	3.00753619190594	0.041	0.015	1
Zcwpw1	0.130248374967325	2.30724360768518	0.041	0.015	1
Nelfb	0.130353759630018	-0.480074040130456	0.082	0.174	1
Gm41442	0.130372573113036	2.69837254974272	0.02	0.005	1
Hist1h2bc	0.130487131212157	-1.21923901185518	0.163	0.269	1
Ntf3	0.130646756991512	-2.45145637272699	0	0.045	1
Arl15	0.130713358013526	-1.43259236244508	0.02	0.079	1
Nceh1	0.130911928452984	-0.669280500282519	0.061	0.143	1
Slc1a2	0.130918061458715	-1.40293247712028	0	0.045	1
Cib2	0.130918061468473	-1.62863231945177	0	0.045	1
Tmed7	0.131006736699518	-0.439184889580254	0.245	0.399	1
1700019L13Rik	0.131081759085873	2.31228667853759	0.041	0.015	1
Ppargc1a	0.131189961912526	-1.14646479871349	0	0.044	1
Dnal1	0.131189961918393	-1.39693655782861	0	0.044	1
Gm15270	0.131189961922305	-1.38954430948048	0	0.044	1
4732440D04Rik	0.131292323858854	1.76521926537118	0.061	0.027	1
Abhd6	0.131462459875606	-1.38147175637074	0	0.044	1
Pknox2	0.131462459881486	-1.18589322619622	0	0.044	1
Helz	0.131592807219004	0.940936479583943	0.306	0.263	1
Setdb2	0.131735556824543	-1.43883324410251	0	0.044	1
C130050O18Rik	0.131735556834365	-1.1973773778364	0	0.044	1
Ndnf	0.131735556834365	-2.46014022302459	0	0.044	1
Etfa	0.131836022226762	-0.606120266447406	0.224	0.367	1
Lpin3	0.131878449972733	0.138406834215886	0.02	0.081	1
Vegfa	0.131918196880217	-0.272215575587434	0.102	0.202	1
Bysl	0.131996021285958	-0.283693011334476	0.02	0.08	1
Mdfi	0.132009254303503	-1.37185129020375	0	0.044	1
Scn7a	0.132009254305471	-3.45194948158065	0	0.044	1
Rabl2	0.132009254305471	-1.52019620067053	0	0.044	1
Mfap3l	0.132009254313346	-1.74299217918181	0	0.044	1
Smim26	0.132098102567379	-0.748778925711754	0.082	0.171	1
Dgcr8	0.1322010158702	-0.246724266971555	0.041	0.113	1
Sppl3	0.132207184559377	-0.321643137993115	0.143	0.262	1
Ccl11	0.132235137010057	-3.29017437210557	0.02	0.077	1
Vps33b	0.132283553830227	-1.46832355724256	0	0.044	1
Pemt	0.132283553834173	-0.785965121201765	0	0.044	1
Smad6	0.132388409047906	-0.923669587648022	0.02	0.08	1
1700021F05Rik	0.132467747310227	-0.560793146352328	0.061	0.143	1
Smn1	0.132498384589616	-0.727600760915283	0.061	0.141	1
Tdp1	0.132558456913512	-1.60013702291819	0	0.044	1
Eda	0.132558456915489	-1.45407745650186	0	0.044	1
Socs2	0.13275644458817	1.14247451715087	0.245	0.185	1
Ackr1	0.132833965084783	-3.12398555074298	0	0.044	1
Rere	0.132962929636828	-0.187674911679811	0.122	0.236	1
Ssu72	0.132993023372358	0.490333950293822	0.388	0.351	1
Ccdc174	0.13299438349749	1.1211014929542	0.204	0.148	1
Irf4	0.133000094473969	1.12796614590005	0.041	0.015	1
Pi16	0.133056796163203	-4.11739748189846	0.041	0.104	1
Ciao2b	0.133109639005323	-0.262380940998811	0.143	0.255	1
1700086O06Rik	0.133110079894339	-1.19996746643444	0	0.044	1
Samd14	0.133128188050753	-0.760168470364886	0.02	0.08	1
Cpne3	0.133359817071816	-0.412913240984579	0.163	0.285	1
Adam23	0.133386802865747	-2.57621570666101	0	0.044	1
Krba1	0.133386802867737	-1.31132858153316	0	0.044	1
E130308A19Rik	0.13338680288167	-1.2401492845194	0	0.044	1
Rhobtb2	0.133438202670472	2.2010888464002	0.102	0.057	1
Fbxo17	0.133440514945706	0.470286444457122	0.082	0.177	1
Tamm41	0.133614004727899	1.76430075376525	0.102	0.056	1
Alkbh7	0.133633168698654	-0.669755773719875	0.041	0.112	1
Rnd1	0.133664135541397	-2.91342996197527	0	0.044	1
Ccl19	0.133664135549376	-3.14065749395553	0	0.044	1
Grk4	0.133664135553366	-1.39771318616579	0	0.044	1
Ap1ar	0.13376731545666	-0.812956276532151	0.041	0.111	1
Cd68	0.133775404167868	-2.95895759513087	0.02	0.077	1
Ano10	0.133818940720705	0.19208091562738	0.061	0.144	1
Rmdn2	0.13394207949267	-1.22111259584133	0	0.044	1
Rffl	0.133942079502666	-1.62232862383835	0	0.044	1
Macf1	0.134088521393278	0.508967412675701	0.51	0.487	1
Mcph1	0.134178052028911	2.35048643265185	0.061	0.027	1
Srf	0.134220636266131	-1.37352498855262	0	0.044	1
Efr3b	0.134220636272141	-1.24586945983154	0	0.044	1
Pomgnt2	0.134499807411327	-1.21153759855837	0	0.044	1
Pigc	0.134563078440292	-0.493219366329018	0.041	0.112	1
Dis3l2	0.134713234143786	-0.580920859906886	0.02	0.08	1
Dhx32	0.134717665777077	-0.542744793875229	0.041	0.112	1
Pcbd2	0.134752477772814	-0.939224187617815	0.102	0.198	1
Hmcn2	0.134779594486832	-2.65889680301186	0	0.044	1
Gpd1	0.13477959449287	-1.13706899495067	0	0.044	1
Med28	0.134831522222725	-0.16396031408449	0.224	0.366	1
Ccrl2	0.134979965744298	0.849565159883411	0.061	0.027	1
Nthl1	0.135059999066359	-1.34205320022868	0	0.044	1
Peg12	0.135059999080478	-0.974411460692794	0	0.044	1
Magoh	0.135079136885607	0.650429329721715	0.388	0.37	1
Usp6nl	0.135102889463313	-1.35437025193006	0.02	0.079	1
Tdrd3	0.135276544901059	0.429471018993765	0.082	0.176	1
Tbccd1	0.135305764445334	1.45499278731849	0.082	0.041	1
Tmeff2	0.135622667088577	-2.66007692082765	0	0.044	1
Ippk	0.135622667088577	-1.36028084016067	0	0.044	1
Pfkm	0.135678588571458	-0.323778636555525	0.02	0.08	1
Hmox2	0.13568420299075	-0.388540961228391	0.122	0.232	1
Ccdc117	0.135764839551789	1.61076218392735	0.122	0.073	1
Lmo2	0.135819255468866	-2.1301975413835	0.02	0.077	1
Cep290	0.135878602507623	-1.13848913309244	0.02	0.079	1
Rab6b	0.135938145060226	-0.727761059993687	0.041	0.111	1
Cstf3	0.136024450288804	1.26450772212326	0.163	0.107	1
Igsf8	0.136100687910397	-0.842026461067388	0.082	0.17	1
Nsmaf	0.136166768089486	-0.582415109788373	0.041	0.111	1
Tasor2	0.136316003689338	-0.452608174877941	0.082	0.172	1
Fbxo11	0.136356476367044	-0.1384343525778	0.143	0.265	1
Gm10134	0.136471339959119	-2.08233901855647	0	0.043	1
Rps6ka3	0.136691158293078	0.773440933504882	0.347	0.313	1
Dysf	0.136755482873102	-1.8701130156748	0	0.043	1
H2-Eb1	0.136774312684472	-2.91505360257717	0.02	0.077	1
Mthfr	0.136787584283887	-0.761294152019535	0.02	0.079	1
Gsk3b	0.136995525456573	-0.392101878162059	0.286	0.448	1
Mppe1	0.137000913184543	1.53869063957628	0.204	0.151	1
Abitram	0.137040254434519	-1.21926949891972	0	0.043	1
Skp2	0.137040254436567	-1.28654015604947	0	0.043	1
Tars	0.137046458636391	-0.463606470451052	0.163	0.291	1
Dck	0.137093021599132	1.53079784940982	0.082	0.041	1
Ndufaf8	0.137136509581579	-0.169565236010127	0.143	0.263	1
Wdr59	0.137325656228156	-1.10869797902533	0	0.043	1
Lrch4	0.137422898482731	1.678662047956	0.122	0.073	1
Ppp2r3d	0.137434338239194	-1.08943992370164	0.041	0.109	1
Rmdn3	0.137495414834178	-0.927588467611979	0.02	0.079	1
Gins4	0.137516815230888	-0.446717237104015	0.041	0.111	1
Slc16a7	0.137611689899433	-1.59977034469151	0	0.043	1
Zfp628	0.137611689907663	-1.21414616139187	0	0.043	1
Elovl6	0.137672574913087	-0.642706313937573	0.041	0.111	1
Pnp	0.137760623138448	-1.10030449539355	0.184	0.295	1
Xylt2	0.137776229183432	1.75507458356204	0.02	0.079	1
Spata5	0.137796299349405	2.12523619949198	0.102	0.057	1
5430414B19Rik	0.137801459078951	3.25739161890196	0.041	0.015	1
Thoc3	0.137874642849609	-0.186395586710152	0.061	0.143	1
Pmm1	0.13788047420903	-0.518944669766934	0.082	0.171	1
Lmf2	0.137897971568286	-0.222334443371897	0.082	0.172	1
Hbp1	0.137984359300216	0.153756361769558	0.184	0.322	1
Gnl1	0.138050212509168	-0.240529953714908	0.122	0.234	1
Polr2a	0.138150209248052	1.01504158455171	0.286	0.241	1
Gm48226	0.138185659354402	-1.56150970470809	0	0.043	1
Pcdhb16	0.138185659364734	-1.09569726187017	0	0.043	1
Arhgef9	0.138185659364734	-1.39878565531414	0	0.043	1
Map3k12	0.138243845169773	-1.07517209171283	0.02	0.079	1
Stard3	0.138248221772914	-1.31370735632516	0.02	0.078	1
Dedd	0.138364038101605	-0.964292547609261	0.041	0.11	1
Rtn4	0.138476103315067	-0.763936942208164	0.449	0.585	1
Foxo4	0.138582283159974	-0.327885021408099	0.02	0.079	1
Lypd2	0.138619415748571	2.08881015776724	0.02	0.005	1
Ccr5	0.138645497096382	0.604939444144032	0.041	0.015	1
C1ql3	0.138762175828509	-1.37391848069448	0	0.043	1
Nacad	0.13876217583266	-1.12599647832883	0	0.043	1
Clp1	0.138762175836811	-1.68905210571173	0	0.043	1
Rpusd4	0.13893369490594	1.52731637391776	0.082	0.042	1
Gm34030	0.139051393298656	-1.21335473142315	0	0.043	1
Gm43305	0.139051393306977	-1.61006409995612	0	0.043	1
Zdbf2	0.139051393309058	-1.29858256612996	0	0.043	1
Lmf1	0.139059051408602	-0.599356170307163	0.041	0.11	1
Uri1	0.139080516364989	1.00036527896728	0.306	0.27	1
Sphk1	0.139109485232397	-0.542637158028919	0.041	0.11	1
Gm45716	0.139140501246384	1.58754197909691	0.082	0.041	1
Txlna	0.139164761385288	-0.237662113820715	0.163	0.29	1
Heatr5b	0.139227922042915	2.00102990212992	0.102	0.057	1
Adamts19	0.139341252447679	-1.8889766947429	0	0.043	1
Synpo2	0.139341252462273	-2.93231657304072	0	0.043	1
Fgd5	0.139341252462273	-2.27338886155614	0	0.043	1
Taok3	0.139416068633132	0.738504657978862	0.245	0.185	1
Egfl7	0.13941752707403	-3.31474327295867	0.02	0.076	1
Dennd6a	0.13947136050768	-0.598532674769295	0.061	0.141	1
Nsd1	0.139491561287014	1.01975524905436	0.388	0.364	1
Zfp267	0.139563149732323	-0.174448942691995	0.02	0.079	1
Adprhl2	0.139568331649609	-0.542983414635196	0.061	0.141	1
Zfp825	0.139631754951099	-1.32429338057693	0	0.043	1
B230307C23Rik	0.139742511532067	1.75768703769214	0.102	0.057	1
Ankrd35	0.139922902454539	-0.911963966174049	0	0.043	1
Zadh2	0.139947516528529	-0.328601367333007	0.061	0.14	1
Adgre1	0.140214696564958	-3.71102608719366	0	0.043	1
Ncf2	0.140214696592242	-3.12296617405344	0	0.043	1
Mgme1	0.140214696615328	-1.65813062596928	0	0.043	1
Gm14023	0.140296443431822	4.68118204540931	0.02	0.005	1
Fam172a	0.140370827184161	1.11073177810579	0.265	0.216	1
Fbxl21	0.140615086795841	3.69957138845974	0.02	0.005	1
Hist1h4a	0.140742699855682	3.70194736891921	0.02	0.005	1
Fuz	0.140794620154745	-0.577846834559278	0.02	0.078	1
Stxbp4	0.140800231622652	-1.18691882129374	0	0.042	1
Fbxo27	0.14088118688465	3.55597388256722	0.041	0.015	1
Cog2	0.14089536361555	0.2477936576735	0.041	0.111	1
Bloc1s2	0.141054223184732	1.22892079575548	0.184	0.129	1
Ndrg2	0.141120223626597	-0.8790682262721	0.041	0.107	1
Tma7	0.141312862302361	0.314910720809552	0.571	0.56	1
Ccdc130	0.141388373410448	-1.49523438323929	0	0.042	1
Trpv4	0.141388373421035	-2.05081750355824	0	0.042	1
Ppp4r3b	0.141501874885808	0.950314217574081	0.306	0.264	1
Tmem245	0.141505328010628	-0.267108665437336	0.122	0.231	1
H2-DMa	0.141683426055736	-3.681332797075	0	0.042	1
2410131K14Rik	0.141683426072714	-1.39256457055412	0	0.042	1
Uhrf1bp1	0.141683426087569	-0.912350063243983	0	0.042	1
Hykk	0.141683426089691	-1.23146155633425	0	0.042	1
Sass6	0.141683426093935	-1.43584719375098	0	0.042	1
Zfp398	0.141780905207997	1.26570576669809	0.143	0.091	1
Zdhhc4	0.141824400774201	0.310350130884814	0.061	0.142	1
Rab5c	0.141876815428371	0.110186250129434	0.224	0.374	1
Mfsd12	0.141979135546749	-2.03149682367853	0	0.042	1
Birc5	0.142093956770071	0.541763437941053	0.082	0.04	1
Msantd2	0.142110941817557	-0.784807506996699	0.041	0.109	1
Mrpl50	0.142180937792555	-0.518276748895713	0.082	0.17	1
Sbno1	0.142216822804117	0.687520443856916	0.347	0.314	1
Mbd2	0.142260810566551	0.876556122949355	0.408	0.388	1
Pigv	0.142273867919737	1.92016792431211	0.102	0.058	1
Slc26a11	0.142275503474041	-1.45068048882254	0	0.042	1
Nedd9	0.142528069512983	-0.407302464165526	0.122	0.228	1
Immp1l	0.142542136745135	-0.332582591962101	0.163	0.286	1
Nrarp	0.142572531588843	-3.13511524639967	0	0.042	1
Aldh3a1	0.142572531599525	-2.47807769448063	0	0.042	1
Prkca	0.142742810673153	0.247849274168668	0.122	0.234	1
Yme1l1	0.142792460273286	-0.214434518735894	0.224	0.374	1
Mmrn2	0.142870221620684	-3.33395001794453	0	0.042	1
Pdzrn4	0.142870221635672	-1.0103469508417	0	0.042	1
Papss1	0.142966090431908	-0.350038282247599	0.163	0.285	1
Gm34455	0.143154748225001	0.987498469939118	0.122	0.073	1
Piga	0.143168575294274	-1.35262609436743	0	0.042	1
Foxo6os	0.14316857529642	-0.485078597819339	0	0.042	1
Abcb6	0.143168575300712	-1.28980856695186	0	0.042	1
Grin3a	0.143168575302858	-1.08578144499683	0	0.042	1
Plekha2	0.143234061310827	1.90285668243044	0.163	0.109	1
Trappc6a	0.143237921849437	0.794966088667834	0.327	0.286	1
Diaph3	0.143249552058943	1.3887475232095	0.082	0.041	1
Rfxap	0.143314428603041	0.703347416135562	0.102	0.206	1
Drp2	0.143467594329415	-2.41027909361843	0	0.042	1
1700019D03Rik	0.143467594335868	-2.15678648205275	0	0.042	1
Zfp846	0.143467594335868	-1.29852426140494	0	0.042	1
Ubac1	0.143488330272165	0.283861881158451	0.061	0.141	1
Fam136a	0.14350172733285	-0.33889792160682	0.061	0.14	1
Cyp4f17	0.143767280451684	-1.75088918791145	0	0.042	1
A330102I10Rik	0.143767280455995	-0.943322582593058	0	0.042	1
Slc10a7	0.143773179178858	-0.461780433220474	0.041	0.11	1
Ywhab	0.143813710542327	0.166405921464648	0.571	0.53	1
Actn4	0.143845595642245	-0.979283717950451	0.286	0.418	1
Erp44	0.144058507791555	-0.386847470794236	0.245	0.393	1
Gas2l3	0.144067635405422	-3.00957382570737	0	0.042	1
Unc5c	0.144067635429186	-1.2772217146011	0	0.042	1
Tspan11	0.144067635433506	-2.26817665748691	0	0.042	1
Pla2g4b	0.144077405702095	4.59917015474051	0.02	0.005	1
Fbxl4	0.144128161858642	-0.396443323723276	0.02	0.078	1
Rbm14	0.144178879701685	-0.470860392899736	0.02	0.078	1
Ppip5k1	0.14436866096473	-1.11171143380817	0	0.042	1
Dbf4	0.144368660966895	-1.68943671099399	0	0.042	1
Prkcz	0.14436866096906	-1.46940389422102	0	0.042	1
Inca1	0.144400796438492	3.20963556195865	0.02	0.005	1
Sptlc1	0.144560478570363	-0.945737418856109	0.041	0.109	1
Polr3c	0.144564514308684	-0.635666308806476	0.02	0.078	1
Nbr1	0.144590178896399	0.19196094737662	0.102	0.203	1
Ssh1	0.144590511122678	-0.265463602476252	0.061	0.14	1
Zfp219	0.144604076311932	-1.01203363342949	0.02	0.077	1
Ubxn2a	0.144625758277926	0.167706617493069	0.082	0.173	1
Arhgef5	0.144670358849135	-1.49896053108545	0	0.042	1
Ppp2r1b	0.144670358849135	-1.72918739550091	0	0.042	1
Acad11	0.144670358849135	-1.20907034287836	0	0.042	1
Ntn3	0.144670358851305	-0.919466415469784	0	0.042	1
Ciapin1	0.144687709346472	1.21379661600526	0.184	0.131	1
Tbc1d2	0.14478959932994	2.73088884172277	0.02	0.005	1
Isg15	0.144843622765924	0.336662458552146	0.102	0.055	1
Slc27a4	0.144865161684055	-1.34478033318395	0.02	0.076	1
Gnal	0.144919378384899	3.19339167300263	0.02	0.005	1
Fbxo25	0.14491959847601	-0.193847156950739	0.02	0.078	1
Nox4	0.144972730816458	-2.22344256171549	0	0.042	1
Ntpcr	0.145027248858654	-0.16154735889662	0.061	0.141	1
Gm26826	0.145114214050335	2.75865896885893	0.02	0.005	1
Lrmp	0.145167532740703	1.60685600879726	0.041	0.015	1
Ifi207	0.145211842152807	-2.43630760048356	0.02	0.075	1
Ambra1	0.145332732917627	-0.67318550760602	0.02	0.077	1
Lipt2	0.145579504080776	-0.934044346969334	0	0.041	1
Heyl	0.145579504091698	-2.26745650606183	0	0.041	1
Nr2f2	0.145681124203835	-2.18669838395434	0.061	0.129	1
Dscc1	0.145681245668704	2.28443423257524	0.041	0.016	1
Tcfl5	0.145883908938882	-0.841444827997536	0	0.041	1
Pex11g	0.14588390894764	-1.14305771047084	0	0.041	1
Exoc8	0.145883908949829	-1.37127974803539	0	0.041	1
Mrpl12	0.145891271247873	-0.543502377208277	0.184	0.317	1
Galnt3	0.146045703833037	2.77659480864868	0.041	0.016	1
Pold2	0.14618305247873	-0.397748385715252	0.041	0.109	1
Ngf	0.146188994969322	-1.66014869310444	0	0.041	1
Rfx5	0.146188994971516	-1.14281987551269	0	0.041	1
Tsga10	0.14618899497371	-1.44554209512577	0	0.041	1
Lysmd1	0.14618899497371	-1.23918787609299	0	0.041	1
Cttnbp2	0.146188994984682	-1.64975701035727	0	0.041	1
Tmem170b	0.146230080048116	-0.782151049534273	0.02	0.077	1
Pds5b	0.14641684250526	0.201790100038924	0.143	0.264	1
Tiam2	0.146451105807568	-1.03204798032272	0.02	0.077	1
Gnao1	0.146494763977721	-1.41761827768085	0	0.041	1
Gm14295	0.146494763984319	-1.18017501381148	0	0.041	1
Canx	0.146687524081355	-0.520574837974406	0.429	0.567	1
Tle2	0.146801217753953	-1.28670372086833	0	0.041	1
Lars2	0.146822303289088	-0.242053301077664	0.286	0.432	1
P2ry14	0.14685382396645	2.04586956543836	0.041	0.016	1
Tcf3	0.146890427130326	-0.456639730741376	0.102	0.198	1
Litaf	0.147042252973965	-1.27606385985251	0.122	0.212	1
Gtf2i	0.147097163656507	-0.381818007377968	0.184	0.31	1
Pan2	0.147161226570096	-0.588021960361454	0.02	0.077	1
Smpd2	0.147295533923067	-0.951289629004363	0.041	0.107	1
Sbsn	0.147406484992255	-1.8176137104321	0.041	0.106	1
Tceanc2	0.147531131115726	-0.912669367103089	0.02	0.077	1
Osbpl6	0.147724705698105	-1.00332973769676	0	0.041	1
Lacc1	0.147724705698105	-2.17583324908991	0	0.041	1
Kcna6	0.147724705704762	-1.05021038538014	0	0.041	1
Slc4a3	0.147842954043914	-1.04822150556471	0.02	0.076	1
Cr1l	0.14806604920153	0.718420850095138	0.347	0.315	1
Mta2	0.148260664457547	1.3664068826328	0.224	0.173	1
Dmc1	0.148339162211009	3.30276061819877	0.02	0.005	1
Ret	0.148343821328503	-1.384626733867	0	0.041	1
Ttc3	0.148375300678838	-0.120524126155151	0.286	0.447	1
Ptp4a1.1	0.148404887484667	3.2587457740987	0.02	0.005	1
Trerf1	0.14843660076436	-0.647407646475252	0.041	0.108	1
Nln	0.148573347667403	-0.832005709453973	0.02	0.077	1
Endod1	0.148605968454745	-0.554219868240129	0.082	0.166	1
Chmp1b	0.148655700018492	1.54937911211214	0.184	0.131	1
Deptor	0.148783129230943	-0.747883622988366	0.041	0.107	1
Cyb5b	0.148875426092496	-0.268026034168444	0.082	0.169	1
Uvrag	0.14897940599154	1.06116268598881	0.224	0.173	1
C1qtnf12	0.149046604251723	-0.506048723863932	0.082	0.169	1
Atp13a3	0.14908581637944	1.00582961869735	0.306	0.268	1
Ildr2	0.14927771683431	-2.34240785606676	0	0.041	1
Chac1	0.149277716838798	-0.830319478309939	0	0.041	1
Plp2	0.149411008083295	0.486367119928844	0.408	0.374	1
Glmp	0.149470431972942	-0.262014374835759	0.163	0.284	1
Mypop	0.149562586189527	-1.00593787188481	0.02	0.076	1
Inpp5e	0.149590415261121	-1.41437468669686	0	0.041	1
Dzip1	0.149612177054442	-0.172141394727641	0.02	0.077	1
Zkscan7	0.149744873941512	2.71832968740667	0.041	0.016	1
2810032G03Rik	0.149903816755327	-0.85728011841119	0	0.041	1
Pbdc1	0.150001295090292	-0.110058841694126	0.143	0.263	1
Nup85	0.150067980750618	1.25987016575309	0.143	0.092	1
Clip4	0.150217923142249	-1.9488464112612	0	0.041	1
Abat	0.150217923153545	-1.09654328749088	0	0.041	1
Tgds	0.15031821813009	-0.775191930923024	0.041	0.107	1
Camta1	0.150442580576339	-0.165137794002758	0.102	0.199	1
Tbck	0.150507694917981	-0.15910991961255	0.041	0.108	1
Prss36	0.150532736328077	-0.808565456221615	0	0.041	1
Ccl6	0.150625710223378	-3.80375879645044	0.02	0.073	1
Ints3	0.150689395610865	-0.748111760950176	0.041	0.108	1
Mapk14	0.15082288393507	1.26315868131566	0.224	0.173	1
Eif3g	0.150846944840628	0.495454178591733	0.388	0.357	1
Zfp748	0.150911338629325	2.814012745409	0.061	0.028	1
Tex2	0.151033069756084	1.31695489011683	0.102	0.058	1
Pwwp3b	0.151120606545867	-0.899954446562502	0.02	0.075	1
Plp1	0.151164490564404	-4.13279407424985	0	0.04	1
Spryd4	0.151164490571227	-0.881693296925474	0	0.04	1
Bub1	0.151169024860973	1.04412758834966	0.041	0.015	1
Pin4	0.151196155554941	-0.124349407094037	0.143	0.258	1
Gpatch2l	0.151236020757445	0.231958472193286	0.02	0.076	1
Lmbr1l	0.151313189189739	1.78014982772569	0.102	0.058	1
Erlin2	0.151587471214976	-0.665530565125807	0.041	0.107	1
Dhx30	0.151614460506883	-0.103431776930935	0.082	0.169	1
R3hcc1	0.151774661504943	0.427035795773112	0.082	0.171	1
Loxl4	0.151799094544879	-1.22981989643624	0	0.04	1
Zfp367	0.152107252817197	-1.38150573505262	0.02	0.075	1
Zbtb34	0.152117469927131	-1.28972785523886	0	0.04	1
Zfp618	0.152117469936291	-1.19709165377539	0	0.04	1
Zfp335os	0.152168257738305	3.53034157550861	0.02	0.005	1
Pbx3	0.152304345052163	-0.198079843867056	0.041	0.108	1
Mturn	0.1524320698879	-1.14278920097424	0.02	0.075	1
Ms4a7	0.15243656342588	-3.93955915664782	0	0.04	1
Zc4h2	0.1524365634626	-1.25084910440765	0	0.04	1
Ercc3	0.152480125110358	1.39644968849455	0.143	0.093	1
Glcci1	0.152499960931802	1.86066868268744	0.204	0.156	1
Gramd1c	0.1525248821679	2.57313028886466	0.041	0.016	1
Rcbtb1	0.152551068789467	0.475646219644341	0.041	0.108	1
Sox18	0.152756377047067	-3.52032286181596	0	0.04	1
Layn	0.152756377058568	-2.04840054115661	0	0.04	1
Dyrk1b	0.152756377060868	-0.96666254815917	0	0.04	1
Ano8	0.152756377067769	-1.11563963736159	0	0.04	1
Slc41a1	0.152770028713696	-0.384416417423562	0.061	0.138	1
Exosc10	0.152960529079657	-0.30487244590601	0.061	0.139	1
Cul2	0.153067011326281	0.531680245488555	0.061	0.14	1
Casp8ap2	0.15308157610512	1.61352687100528	0.224	0.176	1
Tmem255b	0.153179588791576	-0.961453095887381	0.02	0.075	1
Uchl5	0.153208126110493	1.06175312115093	0.204	0.151	1
Sept2	0.153222827517043	-1.07152868206479	0.02	0.075	1
Hectd2	0.153299359899114	-0.3369966709623	0.02	0.076	1
Gpx1	0.153378597611417	-0.655042394726049	0.531	0.654	1
Bud13	0.153380799643932	2.37049831472291	0.082	0.043	1
Reep1	0.15339817212451	-1.49584516773703	0	0.04	1
Dhx34	0.153398172129131	-1.52873120183127	0	0.04	1
Hunk	0.153398172129131	-0.862862209179172	0	0.04	1
Unc13a	0.15357252946588	2.4013824399174	0.02	0.005	1
Thap12	0.153575584965127	-0.15353841088015	0.143	0.257	1
Zfp322a	0.153589126697211	0.6166834500824	0.041	0.108	1
Ccdc74a	0.153720157468095	-1.78719691003593	0	0.04	1
Zfp37	0.153720157472727	-1.09489224857738	0	0.04	1
Gm14636	0.153720157472727	-2.67854791064568	0	0.04	1
Dmap1	0.153763061014296	-0.526065962452612	0.02	0.076	1
Snap47	0.153766653656172	0.401537012901922	0.082	0.17	1
Cisd3	0.153768304715107	-1.80693872036241	0.02	0.075	1
Pawr	0.15383457925009	1.60842416813273	0.041	0.016	1
Jun	0.153892189990615	-0.563155874829138	0.592	0.662	1
3110009E18Rik	0.154042870607958	-1.68815849291958	0	0.04	1
Ifit2	0.154058017300017	-0.745262316360636	0.02	0.075	1
Zcchc7	0.154075696670434	1.00143187137366	0.327	0.295	1
Atp6v0a1	0.154116346782475	-0.666625912841786	0.061	0.137	1
Slc2a8	0.15413412032192	-0.511722371638913	0.041	0.107	1
Abcc9	0.154366313471324	-3.56780773816978	0	0.04	1
Fam220a.1	0.154366313480629	-1.56499514068273	0	0.04	1
Gtdc1	0.154421857016297	1.06595460884802	0.02	0.076	1
Csde1	0.154651688671316	0.411970238389529	0.551	0.538	1
Lgals9	0.154771149865107	0.868996704682393	0.184	0.127	1
Zzz3	0.154778783359551	0.505455039579902	0.143	0.263	1
Dzip3	0.154881971546731	-0.773829151356401	0.02	0.075	1
Dmtn	0.155015396314303	-1.49603308931001	0	0.04	1
Atp11c	0.155036682664768	-0.371101140205152	0.041	0.107	1
Trmt61b	0.155299622931711	2.13764802015289	0.082	0.043	1
Sephs2	0.155335698318827	-1.67061491254438	0.02	0.074	1
Kpna6	0.155413019067178	-0.780367814975002	0.041	0.106	1
Morf4l1	0.155461517294198	-0.479619877180155	0.735	0.73	1
Dnajc14	0.155621418518855	-0.365533495601239	0.082	0.168	1
Ly86	0.155667421683639	-3.45903008215761	0	0.04	1
Rps6ka4	0.155679168622437	3.81464894557052	0.02	0.005	1
Has2	0.155839475101959	-0.913624850527271	0.02	0.075	1
Aup1	0.15585903378927	0.811115548937769	0.286	0.243	1
Fam160a1	0.15599454278783	-0.761363279809725	0	0.039	1
Hdac10	0.155994542794888	-1.32692201757876	0	0.039	1
Tango6	0.155994542801946	-0.94196276994222	0	0.039	1
Coil	0.155994542806651	-1.19479725794318	0	0.039	1
Mylip	0.156010411911212	0.708074656002514	0.265	0.21	1
Lpar2	0.156016618412876	3.29139716792963	0.02	0.005	1
Poc1b	0.156024495299206	2.50476042213522	0.102	0.059	1
Cep83os	0.156039492034999	1.95863211451892	0.061	0.029	1
Atp6ap2	0.156236471540258	-0.692812669689454	0.306	0.443	1
Iqcd	0.156286977591708	3.14992414694736	0.02	0.005	1
Parm1	0.156322405490309	-2.39071019379425	0	0.039	1
Pcdhgc4	0.156322405492667	-1.1288957541707	0	0.039	1
Gpt2	0.156322405495025	-1.15293452858586	0	0.039	1
Zfp69	0.156354622881749	3.02664099365437	0.02	0.005	1
Gm29488	0.156423199577514	2.71856031691316	0.041	0.016	1
Stxbp3	0.156483899923634	-0.137786601202283	0.122	0.226	1
Pibf1	0.156487095862079	1.31572587606994	0.143	0.093	1
Shc1	0.156494584806346	-0.368435225340772	0.143	0.251	1
2010001A14Rik	0.156587663834965	0.448898554059653	0.02	0.075	1
3110082I17Rik	0.156918356451278	-0.755990052632489	0.041	0.105	1
Tmtc2	0.157051911139428	-0.306893394294687	0.041	0.107	1
Hist1h1c	0.157057362251267	-0.996919582297793	0.082	0.159	1
Gtpbp8	0.157060931878264	-0.454494280036699	0.02	0.075	1
Eif2s2	0.157079059203554	-0.341615522277541	0.51	0.627	1
Synrg	0.157081743641867	0.334845589229659	0.061	0.138	1
Zfp606	0.157117500742677	-0.50213373164554	0.02	0.075	1
Zfp629	0.157310463164616	-0.93568802460007	0	0.039	1
Trim12c	0.15731046316699	-2.04071628520242	0	0.039	1
Sim2	0.15731046316699	-1.24423727855618	0	0.039	1
Prkar1b	0.157310463176486	-1.22755383353622	0	0.039	1
Mob3b	0.157352639873445	-1.00091649348114	0.02	0.074	1
Jade3	0.157383919390857	2.30875341454047	0.041	0.016	1
Aco1	0.157392408755596	-0.568546036759678	0.061	0.135	1
Cox19	0.157394835426155	-0.615242767445701	0.082	0.167	1
Rbbp6	0.15743257490901	0.84075409279693	0.388	0.372	1
Cdc40	0.157441540285584	1.27205299274274	0.245	0.198	1
Lancl1	0.157607496618208	-0.45323545380053	0.041	0.107	1
C3ar1	0.15764131228494	-3.56108486308886	0	0.039	1
Rasip1	0.157641312308735	-3.11102160109432	0	0.039	1
2310057M21Rik	0.157663800771248	1.61591064202063	0.102	0.059	1
Tmem129	0.157804319046022	-0.653229389804543	0.02	0.075	1
Smim1	0.157861358977722	-1.74192300186491	0.02	0.074	1
Gab3	0.157864114396473	2.42541527529805	0.061	0.029	1
Manf	0.15789892123008	-0.254480530860794	0.347	0.515	1
Mill2	0.157972913099441	-1.86622804738085	0	0.039	1
Pfas	0.157972913113751	-1.95928902983929	0	0.039	1
Pcdhb19	0.157972913118521	-0.962880146103139	0	0.039	1
Tbcb	0.158026636376403	-0.423632986325067	0.245	0.393	1
Zfp61	0.158305267615326	-1.10468555061781	0	0.039	1
Brf2	0.158305267615326	-0.999001703083742	0	0.039	1
Exosc9	0.158307143544664	0.978341253621396	0.143	0.092	1
Tmcc2	0.158377073832399	-0.816163793501521	0.02	0.074	1
Lipa	0.158453721613263	-0.509378381413917	0.102	0.193	1
Zc3hc1	0.158471582079574	-1.07763234689352	0.02	0.074	1
Glrx5	0.158492536989514	-0.317720865611975	0.204	0.332	1
Cep295nl	0.158638377851663	-1.05528975621023	0	0.039	1
Zfp385b	0.15863837785885	-1.63913673648374	0	0.039	1
Commd1	0.158818868192776	-0.373927063158654	0.265	0.421	1
Gm38115	0.158873780386624	1.78432746492089	0.041	0.016	1
Tcea1	0.158915582020944	-0.531560941493655	0.265	0.411	1
Clec4a2	0.158972245863485	-3.53662586621996	0	0.039	1
Cemip	0.158972245887497	-1.02713870416564	0	0.039	1
Slc4a8	0.158972245887497	-1.68109274394439	0	0.039	1
Fhl2	0.158978959227915	0.752208975695015	0.102	0.057	1
Lhx8	0.158995748785351	-0.375887212114465	0.02	0.075	1
Poglut2	0.159138813704827	-0.443416898260857	0.041	0.106	1
Anks1	0.159150297495224	-0.275684583456637	0.02	0.075	1
Chst3	0.159306873768627	-1.30348094287336	0	0.039	1
Pcdhb20	0.159306873783067	-1.09434675574516	0	0.039	1
Ap2a1	0.159335033864934	-0.460691429716864	0.102	0.196	1
Npepl1	0.159374517819519	1.48307381018153	0.265	0.22	1
E230029C05Rik	0.159420343806222	2.2018915232512	0.041	0.016	1
Bola3	0.159552516858205	-0.299606540474296	0.204	0.341	1
Amigo1	0.159642263565069	-1.12628481476169	0	0.039	1
Ascl1	0.159642263569894	-0.515681453567667	0	0.039	1
Gm43768	0.159746457047265	3.05973621990927	0.02	0.006	1
Lrrc57	0.159767912270427	1.31007523656146	0.122	0.075	1
Gm45495	0.159883294222912	3.32569834009101	0.02	0.006	1
Lama3	0.159978417351944	-0.982165541685583	0	0.039	1
Fbf1	0.159978417359197	-1.16091700580125	0	0.039	1
Adgrl3	0.15997841736645	-1.41783941060843	0	0.039	1
Galnt4	0.16007796627189	-0.667385555349445	0.02	0.074	1
Vps13c	0.160245580583297	-0.158390209904772	0.061	0.137	1
Atf3	0.160328141073484	-1.81972542115622	0.163	0.243	1
Slc17a5	0.160346709224023	-0.398020186685216	0.061	0.136	1
Borcs6	0.160366823193777	0.551279473016545	0.061	0.138	1
Prkd3	0.160404772222243	0.120807307178852	0.122	0.226	1
Iqcn	0.160653025218208	-1.22142526136273	0	0.039	1
Enox1	0.160653025227922	-1.18173526970312	0	0.039	1
Wdr77	0.160712075342803	-0.550578657893851	0.041	0.106	1
Map2k5	0.160723099047342	2.08797503818815	0.163	0.115	1
Dcp2	0.160746403727289	-0.258256938747937	0.061	0.137	1
Med16	0.160761898394408	-0.506105943267577	0.041	0.106	1
Ctbs	0.160835610092086	-0.903409556789996	0.02	0.074	1
Smc6	0.160873311441482	0.870363410283006	0.449	0.432	1
Gm38190	0.160903664002418	2.59040790683848	0.061	0.029	1
Cdv3	0.160946046069622	0.481488377184439	0.429	0.429	1
Gadd45g	0.1611905714037	0.165994730652273	0.286	0.426	1
Il34	0.161224081676192	-1.68904233915265	0.02	0.073	1
Gm4117	0.161267666700642	0.98500644871658	0.02	0.075	1
Map3k10	0.161268219864536	0.16959419066824	0.041	0.106	1
Bloc1s5	0.161305579068752	-0.798077202174706	0.02	0.074	1
Susd5	0.161330714112298	-2.71655749623074	0	0.039	1
Tmem219	0.161539561643491	-0.341389041508068	0.163	0.282	1
Slc30a1	0.161581169075942	1.40996717531295	0.102	0.059	1
Fcgr2b	0.161670719164965	-3.52227141973357	0	0.038	1
Pik3r6	0.161670719179637	-1.70087284370472	0	0.038	1
Hhat	0.161670719182082	-0.95094140432269	0	0.038	1
Zfp994	0.161670719182082	-1.24253968502005	0	0.038	1
Mrpl47	0.161952313586758	-0.946758546435584	0.02	0.074	1
Gm26771	0.162011500800931	-3.40663422708245	0	0.038	1
Brinp3	0.16217744936263	0.448855031027827	0.041	0.107	1
Slc25a16	0.162214062033681	0.871034020407096	0.082	0.169	1
Gse1	0.162352498022438	1.59503517813528	0.102	0.059	1
Ltbp2	0.16235306120282	-2.75142498196472	0	0.038	1
Pcdh1	0.162353061217559	-2.44558302912179	0	0.038	1
Carmn	0.162353061220016	-1.85723525175691	0	0.038	1
Chl1	0.162353061227386	-1.44375055544824	0	0.038	1
Fam168b	0.162499969549141	0.869592365351006	0.286	0.248	1
Rnf41	0.162571759803396	-0.644550453393625	0.041	0.105	1
Mplkip	0.162572855053996	-0.425080447450273	0.102	0.195	1
Polr2h	0.162695091298295	-0.271164149559658	0.102	0.193	1
Amigo3	0.162695402435993	-0.519156234509145	0	0.038	1
Rprm	0.162695402438455	-1.15449249722757	0	0.038	1
Mrln	0.162695402440917	-1.37936014069223	0	0.038	1
Golph3l	0.162713191031757	-0.298012270954048	0.041	0.105	1
Sh3bp5l	0.162818832037899	-0.87899155151621	0.02	0.073	1
Dgcr6	0.162844137160949	-0.218880154605686	0.143	0.254	1
Slc25a27	0.162898766071067	0.30306144309378	0.02	0.074	1
Cdk12	0.163017866473862	1.42321485328647	0.286	0.249	1
Rps19bp1	0.163162995839794	-0.178535814361122	0.082	0.166	1
Chd1l	0.163382435980565	-0.981262005749154	0	0.038	1
L3mbtl3	0.163415837704551	0.377760460046771	0.061	0.138	1
Usp32	0.163422901664005	-0.600775682514687	0.041	0.105	1
Gm9968	0.16355949308561	3.96906861396324	0.02	0.006	1
Ccdc85b	0.163560790365927	-0.619546854427019	0.224	0.351	1
Tet2	0.163634977768512	-0.20976661109642	0.102	0.195	1
Mrps30	0.16369848632482	-0.581421289224518	0.061	0.135	1
Tom1	0.163719960712832	-0.427812120998479	0.041	0.106	1
Gsap	0.163727132608875	-1.4840073085977	0	0.038	1
Mul1	0.163750702899595	-0.864675901525099	0.02	0.073	1
Plekhg1	0.163810476412387	-0.169316709533272	0.02	0.074	1
Gm49741	0.163836694867892	3.10120033669321	0.02	0.006	1
Rnaseh1	0.163840860132048	-0.185818909056486	0.041	0.105	1
Plekhg5	0.16386969578321	0.308696526300599	0.02	0.074	1
Sh3kbp1	0.163911757267885	1.11555643324319	0.306	0.275	1
Brix1	0.163965569955429	-0.538829962095846	0.122	0.222	1
Taf6l	0.164072618697444	-1.10732752427086	0	0.038	1
Emilin3	0.164072618704898	-0.757565217423357	0	0.038	1
Ep400	0.164112299963594	1.38145011687218	0.265	0.226	1
Irgq	0.164147111749972	-0.853673588158018	0.02	0.073	1
Phospho2	0.16414875580897	-0.909362024196329	0.02	0.073	1
Phf8	0.164150345769741	1.96773916900173	0.122	0.077	1
Washc1	0.164159289692699	-0.208307677337202	0.061	0.136	1
Rnpep	0.164174587411815	-0.698244600225693	0.082	0.163	1
Tmem161a	0.164178622484087	0.376151879636413	0.061	0.136	1
Zfp512	0.164245713509367	0.311708883645891	0.041	0.106	1
Emcn	0.16441889638487	-3.58871612490884	0	0.038	1
Rem1	0.164418896412265	-2.24361318151049	0	0.038	1
Gmpr	0.164418896419736	-0.883950528139176	0	0.038	1
Dcbld1	0.164418896422226	-1.0909630298565	0	0.038	1
Fam184b	0.164418896424717	-0.284000801511683	0	0.038	1
1110046J04Rik	0.164418896429697	-1.92143458053428	0	0.038	1
Wdr7	0.164427090817993	0.139335544271197	0.02	0.074	1
Uba3	0.164532766874512	0.18898500066373	0.102	0.193	1
Retnla	0.164665701326473	-5.320612734363	0.02	0.07	1
Bcl7b	0.164670291582918	-0.360354172410639	0.143	0.251	1
Ms4a4d	0.1647659679223	-3.00743890932526	0	0.038	1
Ubr2	0.164774245904023	1.34640414363719	0.286	0.246	1
Gramd3	0.164869925066245	2.59774981425831	0.184	0.138	1
Fmc1	0.164925918240336	-0.121657638993576	0.163	0.281	1
Thap2	0.165058786901015	0.250562723533354	0.061	0.137	1
Arhgef28	0.165113835494534	-1.39716667062612	0	0.038	1
Apcdd1	0.165266297587692	0.176503016148086	0.02	0.074	1
Map2k2	0.165293186703063	0.236968045451398	0.449	0.433	1
Cmbl	0.165462501214196	-2.0015722119903	0	0.038	1
Tnfsf13	0.165548922486481	-1.08277414518649	0.02	0.073	1
Med24	0.165627324537172	0.30458628575502	0.02	0.074	1
Ranbp2	0.165800959266776	0.816936609266669	0.327	0.291	1
Xylt1	0.1658011896559	-0.748563990923308	0.061	0.133	1
Arrdc4	0.165846655957173	0.107706545664637	0.041	0.105	1
Armcx6	0.165930541138476	-0.335906150240081	0.02	0.073	1
Src	0.166012144457292	-0.666545319722473	0.02	0.073	1
Cnot7	0.166074081470296	0.663438030385462	0.082	0.168	1
Tceal5	0.166162236122298	-0.684503082869753	0	0.038	1
Hyls1	0.166290099970418	2.29244588527396	0.041	0.016	1
Cct8	0.166426542424317	0.609678510500423	0.429	0.42	1
Npas3	0.166476106193789	-0.579213031138892	0.02	0.073	1
Spg11	0.166495662956894	-0.463148027151618	0.02	0.073	1
Flrt3	0.166513309726967	-1.52401616741174	0	0.038	1
Tti2	0.166513309726967	-1.14491669987581	0	0.038	1
Rdh5	0.166513309737067	-1.42164979342011	0	0.038	1
Syvn1	0.166552688626135	0.425727387636055	0.082	0.165	1
Tomm7	0.166671203654518	0.230009041869196	0.592	0.59	1
Hp1bp3	0.166753485743038	0.261900308842131	0.469	0.444	1
Zfp438	0.166865190404163	-1.01037401757732	0	0.038	1
Egflam	0.166865190409224	-1.58649112419194	0	0.038	1
G530011O06Rik	0.166994764196118	1.17377722682952	0.041	0.016	1
Iqcc	0.167217880387664	-1.15108597511785	0	0.038	1
Nhsl2	0.167224595147194	-0.627640593897052	0.041	0.104	1
Smad4	0.167243075938244	1.04935575317385	0.327	0.299	1
Gk5	0.167348654544105	0.451031080430533	0.041	0.105	1
Hikeshi	0.167457477187624	-0.657444972063231	0.163	0.276	1
Nedd8	0.167494457351632	-0.599696101341718	0.469	0.604	1
Npy1r	0.167571381929743	-2.89335879697461	0	0.037	1
Aatk	0.167571381934827	-2.40705770986009	0	0.037	1
Slc24a3	0.167571381942454	-1.08941839566553	0	0.037	1
Prdm16os	0.167597741359995	3.32767123348968	0.02	0.006	1
Parp12	0.167619028965592	-1.51155495339852	0.02	0.071	1
Jpt2	0.16769700069244	-0.36792509818241	0.041	0.105	1
Atp5h	0.167910886265937	0.216061791300587	0.735	0.688	1
Apln	0.167925697296222	-1.49149362474322	0	0.037	1
Peak1	0.167995221725489	1.15502655243261	0.286	0.245	1
Lrsam1	0.168280828723166	-1.10433052146013	0	0.037	1
Tmem8b	0.168280828723166	-0.907527147075656	0	0.037	1
Miga2	0.168280828735936	-0.989071785518537	0	0.037	1
Paip2b	0.168587686248255	-0.129115372070761	0.02	0.073	1
Plekha4	0.168636778513756	-2.67239583314334	0	0.037	1
Pappa	0.168636778518876	-2.11240132390296	0	0.037	1
Nutf2-ps1	0.168636778518876	-2.69226178469846	0	0.037	1
Fbxl19	0.168636778529116	-1.13774570715653	0	0.037	1
Mynn	0.168650062356077	-0.363607071874082	0.041	0.104	1
Tsc2	0.168669554334697	-0.556287124355123	0.041	0.104	1
Myo1e	0.168731167824259	0.105198484597465	0.184	0.309	1
Ppme1	0.168844119928185	-0.509459835252467	0.061	0.134	1
Mrm1	0.168993548936382	-1.31662984650935	0	0.037	1
Col24a1	0.16899354894408	-1.04975576261691	0	0.037	1
Rasl10a	0.16899354894408	-0.932222801319129	0	0.037	1
Map4	0.16903345905635	-0.133009581603459	0.245	0.396	1
Slc25a38	0.169245176770479	-0.493304884270314	0.02	0.073	1
Aste1	0.169351142280764	-1.21421330794934	0	0.037	1
Rasl12	0.169351142283335	-2.1027577665468	0	0.037	1
Washc3	0.169428300441593	0.908116620255419	0.286	0.248	1
Ift140	0.169595100051128	2.14463512055454	0.061	0.029	1
Fdx1	0.169636266648859	-0.346764360637618	0.204	0.337	1
Parg	0.169691781571204	-0.139688791478195	0.061	0.135	1
Usp12	0.169691981567921	0.331555065921229	0.041	0.104	1
Aif1l	0.169709560845253	-1.95237159496075	0	0.037	1
Pla2r1	0.169709560850409	-2.02817546948616	0	0.037	1
Zfp687	0.169783454116964	-1.03439535452674	0.02	0.072	1
Dcxr	0.169906534297935	-0.870776759038851	0.02	0.072	1
Hoxd10	0.170068806921383	-0.963696728054069	0	0.037	1
Myorg	0.170068806934301	-1.35388956721242	0	0.037	1
Hsdl1	0.170087825261945	-0.257195134526432	0.02	0.073	1
Sema6c	0.170214964959199	-0.531684707013757	0.02	0.072	1
Fam189a2	0.170428882848109	-1.80646199414523	0	0.037	1
Gm32219	0.170428882858468	-1.29043029070081	0	0.037	1
Dedd2	0.170622189585368	1.41952000173254	0.082	0.044	1
Rnf149	0.170664579757697	0.103749150710345	0.02	0.073	1
Gm46633	0.170789790965588	-0.662652367048137	0	0.037	1
Mymk	0.170789790968184	-0.741352255271079	0	0.037	1
Iigp1	0.171151533531884	-3.81200914710354	0	0.037	1
Gm47863	0.171151533560502	-0.849836253233962	0	0.037	1
Dgkb	0.171151533565705	-2.14822974078948	0	0.037	1
Ifih1	0.171151533570908	-1.98384163297558	0	0.037	1
Gm10353	0.17130009394864	3.70543705170889	0.02	0.006	1
Dubr	0.171326615853803	-0.270080371558026	0.041	0.104	1
Tusc3	0.17142887801808	0.927160742018638	0.327	0.304	1
Pnma1	0.171442053411672	3.19198451112385	0.02	0.006	1
Fbxw11	0.171444822432352	0.130349409266441	0.082	0.165	1
Gm15261	0.17151411299576	-1.79388196543672	0	0.037	1
Aox1	0.171514112998367	-1.5504748923619	0	0.037	1
5930430L01Rik	0.171514113008798	-1.35860179823306	0	0.037	1
Klc2	0.171514113011405	-1.02938694757972	0	0.037	1
Crem	0.171608769043916	2.01476572658647	0.184	0.134	1
Helb	0.171665091588844	-0.521109293472051	0.02	0.072	1
Gtpbp1	0.171670045797049	1.85460927000028	0.102	0.06	1
Pcdhgc3	0.171741217748027	0.318890510522448	0.02	0.073	1
Rsph1	0.171877531640763	-0.899409255653936	0	0.037	1
2810457G06Rik	0.171877531643377	-0.585212351329135	0	0.037	1
Zfp334	0.17187753164599	-0.907522788681363	0	0.037	1
E2f3	0.171899425870648	-1.10796552508869	0.02	0.071	1
Orc2	0.17191752759027	0.175654515916159	0.041	0.104	1
Prxl2a	0.17200567768139	0.595183269189608	0.122	0.075	1
Basp1	0.172097562271265	-0.925895983628111	0.082	0.156	1
Scrn2	0.172112959738697	2.29658672920884	0.102	0.061	1
Ube2k	0.172144070160434	-0.509700297945695	0.245	0.383	1
Gm48617	0.172241791834746	-1.34285275980192	0	0.037	1
Asb16	0.172241791837366	-0.31940053417736	0	0.037	1
L2hgdh	0.172241791839986	-0.963154962925625	0	0.037	1
Togaram1	0.172439024748438	-0.350254523259098	0.061	0.131	1
Negr1	0.172606895949389	-1.22474857160623	0	0.037	1
Trmt10a	0.172734614782576	1.94060401267082	0.082	0.044	1
Dpagt1	0.17278589007608	-0.179251296577517	0.041	0.103	1
Mgl2	0.173339645443795	-3.69485993858173	0	0.036	1
Pik3r3	0.173339645470175	-1.46539436204959	0	0.036	1
Cldn10	0.173339645472813	-1.74297072610668	0	0.036	1
Cpt2	0.173612645614857	-0.336070315881988	0.02	0.072	1
Has1	0.173617001673184	-2.1623713449065	0.02	0.07	1
Eif2ak3	0.173676664291807	0.456547798896475	0.082	0.166	1
Mybl1	0.173707295662612	-2.34066369632577	0	0.036	1
Azin1	0.173895322580649	0.313607134017282	0.388	0.353	1
6230400D17Rik	0.174040981446761	2.57084457139762	0.041	0.017	1
Mpv17l	0.174050137977157	0.666870378302553	0.02	0.072	1
Enpp3	0.174075799340431	-1.85425899303364	0	0.036	1
Acbd6	0.17419165323222	0.557776330627041	0.286	0.244	1
Mpg	0.174192980573984	-0.244630369984812	0.082	0.163	1
Selenoo	0.174229399411295	-0.715783886203194	0.02	0.072	1
5033428I22Rik	0.174445158929073	-0.603593398049636	0	0.036	1
Rapgef5	0.174445158929073	-2.34024384201445	0	0.036	1
Rarres1	0.174445158934386	-1.01668338626035	0	0.036	1
Jmjd8	0.174758347826508	-0.620027886813559	0.02	0.072	1
H2-DMb1	0.174815376802141	-3.74868667998801	0	0.036	1
Slc16a9	0.174815376842079	-1.74456856288285	0	0.036	1
Supv3l1	0.174815376850067	-0.997455161736495	0	0.036	1
Kif3c	0.175186455523593	-1.31055270680624	0	0.036	1
Btbd2	0.175357532901423	-0.562703621616885	0.061	0.133	1
Gdf15	0.175558397387134	-3.5763209314381	0	0.036	1
Dgkq	0.175558397408533	-1.15494931733016	0	0.036	1
Rnaset2a	0.175582198593537	0.271719317120124	0.061	0.132	1
Mid1	0.175648013625804	1.75330539875173	0.122	0.078	1
Nufip1	0.17572948582083	-0.240036272828379	0.041	0.102	1
Gm50340	0.175802776844268	2.72521418755578	0.02	0.006	1
Tarbp2	0.175924731965281	0.13171322280108	0.041	0.103	1
Sema4b	0.175931204890256	-2.78445516127989	0	0.036	1
Mrm2	0.175931204943879	-0.929093539461415	0	0.036	1
Sgsh	0.17593120494656	-1.54432414239473	0	0.036	1
Mipol1	0.175931204957284	-1.02640350556332	0	0.036	1
Dnaaf2	0.175967241846954	1.5787612198308	0.102	0.06	1
mt-Nd3	0.175981981369062	-0.679313543712	0.857	0.733	1
Ppm1a	0.176115827715883	0.139054037906816	0.204	0.346	1
Mgmt	0.176304880610248	-1.68968253060552	0	0.036	1
Ptbp1	0.176456300625758	0.890332454448261	0.388	0.388	1
Cul9	0.176480297792475	-0.241235463687841	0.02	0.071	1
Ess2	0.176714748820503	-0.241529044445995	0.02	0.071	1
Slc9a8	0.176869931648878	-0.349707953189727	0.02	0.071	1
Lyl1	0.177054846191144	-2.26813104857543	0	0.036	1
Shank1	0.177054846193844	-0.913831447820379	0	0.036	1
Prpf18	0.17705795077154	1.22507660564261	0.163	0.115	1
Tmem42	0.177095941802058	0.276278067619759	0.102	0.196	1
Gm36266	0.177101892879367	1.53056112990712	0.02	0.006	1
Mrto4	0.17722624768432	-0.766297027671555	0.102	0.187	1
Snhg6	0.177236227939693	0.133864226456564	0.163	0.28	1
Uckl1	0.177267094606761	-0.296201230279904	0.041	0.101	1
Gsdme	0.177339188513742	-0.717150555343666	0.041	0.1	1
Tchh	0.177431141090876	-0.916529402749291	0	0.036	1
Mettl22	0.177431141096288	-0.9892901880105	0	0.036	1
Mau2	0.177439323195563	1.40708895614658	0.184	0.136	1
Etv5	0.177440933177018	-0.998848152120839	0.02	0.071	1
Prdx3	0.177548237088405	-0.524210167996978	0.143	0.244	1
Tbl3	0.177571172402755	-0.630141093630177	0.02	0.071	1
Lysmd3	0.177637432724168	0.703288243072756	0.143	0.256	1
Ccl4	0.177808314016514	-5.09455587025897	0	0.036	1
Hotairm1	0.177808314046352	-2.08198179060324	0	0.036	1
Card10	0.177808314046352	-1.64658261023712	0	0.036	1
Pcdhga10	0.177808314046352	-0.60626234458949	0	0.036	1
Prkaca	0.17782042152214	-0.445188449172493	0.122	0.218	1
Dnase1l1	0.177871959096171	-0.577720758762988	0.041	0.102	1
Zbtb22	0.177882420916886	-0.446391152200987	0.02	0.071	1
Arid1b	0.177896219995058	-0.486588985601278	0.143	0.249	1
Dnajc30	0.177972738662715	-0.469058745492231	0.061	0.133	1
Zfp280c	0.177991863091569	1.57009231838765	0.102	0.06	1
Bcs1l	0.17818636756496	-1.14806842871457	0	0.036	1
Drd4	0.178186367578554	-0.322029357545122	0	0.036	1
Slc25a32	0.178311920014197	-0.430666340559699	0.061	0.133	1
Psmd7	0.178355350396442	-0.445032867609557	0.327	0.467	1
Mea1	0.178366700144473	-0.4586540545156	0.143	0.246	1
Dele1	0.178412088227629	0.515256427829003	0.061	0.134	1
B230354K17Rik	0.178534295642619	0.229883667539687	0.041	0.103	1
Prdm2	0.178539234250253	0.876597220734391	0.224	0.177	1
Pygm	0.178565304199312	-1.16553295516252	0	0.036	1
Dusp26	0.178565304202037	-1.05484707670076	0	0.036	1
Elovl4	0.178565304202037	-0.639619673160694	0	0.036	1
Gm16973	0.178612233255958	2.20031325358471	0.041	0.017	1
Stag1	0.178678903076831	-0.248742444174495	0.204	0.332	1
Ogt	0.17874890515792	0.861440200133374	0.388	0.368	1
Mknk1	0.178902787606164	-0.399446183135275	0.041	0.102	1
Esd	0.178937352916674	-0.672207058669434	0.367	0.515	1
Pde2a	0.178945126435714	-2.50603975114726	0	0.036	1
Sh3d21	0.178945126438445	-1.01776778972605	0	0.036	1
Grem2	0.178945126452103	-1.60643013703602	0	0.036	1
4930513N10Rik	0.179314562806146	3.39154182086784	0.02	0.006	1
Sh3bgr	0.179325836846654	-1.85165505005583	0	0.036	1
Sh3rf3	0.179325836865819	-0.734033961687611	0	0.036	1
Zfp385a	0.179362048251181	-1.15201235590682	0.041	0.1	1
Rab22a	0.179393172871274	-0.102370742701058	0.163	0.282	1
Mis18a	0.179584257774349	0.896356510062495	0.082	0.044	1
1010001B22Rik	0.179605424588146	3.26270259505749	0.02	0.006	1
Thumpd3	0.179745844696933	-1.28263673040633	0.02	0.07	1
Tbx6	0.179750986925765	3.02915690170741	0.02	0.006	1
Zfp598	0.179815146664988	0.538339503321768	0.061	0.134	1
Zfp280d	0.179878247347258	-0.359536586565202	0.122	0.219	1
Slc25a12	0.179892569782903	0.58257313202195	0.061	0.134	1
4930403P22Rik	0.179896636925754	2.96374544964775	0.02	0.006	1
4933433G15Rik	0.1799611301352	2.36324601840679	0.041	0.017	1
Slc11a1	0.180089932360306	-2.89569319805753	0	0.035	1
F420014N23Rik	0.18008993237406	-0.456448010510634	0	0.035	1
Gm14326	0.180089932379562	-0.816114043529687	0	0.035	1
Mpp7	0.180105189446006	0.233779818100087	0.143	0.249	1
Txnl4a	0.180144135204923	-0.121190849213557	0.163	0.284	1
Vamp5	0.180168329443	-1.04139652846412	0.061	0.129	1
Gm11696	0.180188200006581	2.47751841508883	0.02	0.006	1
Fbxl20	0.180459591757798	1.56993305667281	0.184	0.137	1
Ghitm	0.180467500707112	-0.382043875093027	0.224	0.359	1
Taf1a	0.180473322609231	-0.840756451306259	0	0.035	1
Oscp1	0.180473322620259	-1.04540322417845	0	0.035	1
Amot	0.180473322620259	-1.26581546334084	0	0.035	1
Samd5	0.180473322623017	-1.34462918709431	0	0.035	1
Smoc1	0.180473322625774	-1.35187088445676	0	0.035	1
Pih1d2	0.180480114017898	2.40228017904353	0.02	0.006	1
Smyd5	0.180522543439132	2.36427520599553	0.082	0.045	1
Prcc	0.180687269467889	-0.227130766581026	0.041	0.102	1
Pknox1	0.180834367998686	1.39124758281246	0.143	0.095	1
Ccdc138	0.180857611286883	-0.991148609364554	0	0.035	1
Glyr1	0.18096876477286	0.284654825267092	0.122	0.225	1
Vps26b	0.181241906747414	-0.200077534432794	0.061	0.132	1
Zfp868	0.181242800953085	-0.909213607869296	0	0.035	1
Bora	0.181284880357149	2.56782837582301	0.082	0.045	1
Ttc33	0.181541917221757	-0.340277560160568	0.061	0.132	1
Arl10	0.181628894252607	-0.996058871074773	0	0.035	1
Pwwp2b	0.181628894260937	-1.45358530503532	0	0.035	1
Matr3	0.181682489485544	0.343677126698513	0.408	0.388	1
Map2k3	0.18186950002803	0.551396005505486	0.306	0.262	1
Poldip3	0.181883281621862	0.112308716851718	0.102	0.193	1
Bicd2	0.181891436323047	-0.166916695744855	0.102	0.188	1
Itgam	0.182015893749108	-3.12861287800731	0	0.035	1
Rpusd1	0.182015893754675	-0.905211283689462	0	0.035	1
Gm15706	0.182015893771374	-0.803985461435446	0	0.035	1
Rabl6	0.182305429357206	0.180763326732961	0.143	0.253	1
Kdm5d	0.182312538976261	1.40751741593469	0.02	0.006	1
Pik3cg	0.182313081278354	1.82097267716636	0.041	0.017	1
Bbs5	0.182403802124981	-1.05478135403168	0	0.035	1
Plbd1	0.182403802124981	-2.55447459189773	0	0.035	1
Sf3b6	0.182443867903495	0.373966375403635	0.449	0.435	1
Mttp	0.182482094998932	2.76426508558643	0.061	0.03	1
Kpnb1	0.182763615507637	-0.490909244548277	0.184	0.294	1
Trem2	0.182792621958981	-3.4065297813351	0	0.035	1
Zeb2os	0.182792621964573	-1.98939410447962	0	0.035	1
Dio2	0.182792621972962	-1.70883951817741	0	0.035	1
Cyb5r2	0.183182355935157	-0.637183434032336	0	0.035	1
Snx16	0.183484265578333	-0.675299549107965	0.02	0.07	1
Parvb	0.183573006644558	-2.21260444692755	0	0.035	1
Slc4a7	0.183836632348655	1.28211068717013	0.184	0.135	1
Myh11	0.183851719236954	-4.32500915501718	0.02	0.068	1
Toe1	0.183963644417438	-0.367524722521356	0.041	0.101	1
Ank1	0.183964576814983	-1.01564832458823	0	0.035	1
Zfp39	0.183964576826248	-0.696773716427686	0	0.035	1
Tbl1xr1	0.184055482089606	1.31241732793506	0.224	0.179	1
Dnajc17	0.184057577798583	-0.498451048346458	0.02	0.07	1
Nfatc1	0.184102038526991	-0.770985425654798	0.122	0.211	1
Agmo	0.184137892714783	-0.901583345176498	0.02	0.07	1
Utrn	0.184215431421486	0.357118300477295	0.245	0.403	1
Bckdhb	0.184332720422427	-0.333965512049713	0.041	0.102	1
Scamp5	0.184357069100834	-1.27758359737994	0	0.035	1
Dennd4c	0.184577097254485	0.350603248377763	0.082	0.16	1
9030025P20Rik	0.184680133632947	2.19028763582457	0.041	0.017	1
Zmpste24	0.184720820219637	-0.11417442467714	0.143	0.249	1
Arhgef10l	0.184736312853142	-0.396156354585492	0.041	0.101	1
Kcnab1	0.184750486175546	-2.24120878625761	0	0.035	1
Garnl3	0.184750486184034	-0.847745128724648	0	0.035	1
Tctn3	0.184750486184034	-0.920813080441951	0	0.035	1
Brsk1	0.184750486186863	-0.689087507547008	0	0.035	1
Rpap3	0.184955171039265	-0.817633904469146	0.041	0.099	1
Afap1l1	0.185144830734587	-2.27543057982124	0	0.035	1
Car7	0.185189018080058	2.02361839911835	0.02	0.006	1
Atpif1	0.185336176604157	-0.758528444323055	0.51	0.604	1
Pik3cb	0.18538561869092	1.77583815588763	0.041	0.017	1
Gtf2ird2	0.185540105495646	-0.875138410456029	0	0.035	1
Scn2a	0.185540105498489	-0.749387036389371	0	0.035	1
Gon4l	0.185634317123918	1.51999201173214	0.204	0.16	1
S1pr2	0.185871067644992	-0.306988945858762	0.061	0.131	1
Eprs	0.186140787162147	-0.437338605818889	0.388	0.478	1
Tet3	0.186174772301346	1.02815856115866	0.286	0.247	1
Ercc2	0.18633345648122	-1.10131853557762	0	0.034	1
Fam184a	0.18633345648122	-0.607173597930022	0	0.034	1
Taf9b	0.186333456489788	-1.36351844785364	0	0.034	1
Ncoa3	0.186532489735436	0.137107317631026	0.245	0.187	1
Trnp1	0.186731538176119	-1.19189642844307	0	0.034	1
Ripor3	0.186731538178982	-0.897030427819902	0	0.034	1
Rbpms2	0.186731538178982	-2.51731360435818	0	0.034	1
Harbi1	0.186731538181844	-0.843489863219365	0	0.034	1
C030014I23Rik	0.186731538184707	-0.814759561431674	0	0.034	1
Ints14	0.186794750913883	1.48984781388343	0.122	0.079	1
Eci1	0.18702423855053	-0.320932099264129	0.143	0.248	1
Gosr2	0.18703987053499	-0.17951998180462	0.122	0.218	1
Mzt2	0.187087700268459	-0.665106149382953	0.082	0.158	1
Dhdh	0.187130560979633	-2.45721518298122	0	0.034	1
Stx3	0.187130561005459	-2.06490612031444	0	0.034	1
Gabra4	0.187130561008329	-0.268301613451904	0	0.034	1
Kank4	0.187130561011198	-0.839860686075435	0	0.034	1
Ppp2r2b	0.187130561011198	-1.56463167640686	0	0.034	1
C87436	0.187221435816981	1.72938048853926	0.143	0.098	1
2810006K23Rik	0.187359702688403	0.440232485924842	0.02	0.07	1
Kdm1a	0.187470740498711	1.13313710961137	0.306	0.275	1
Cpsf2	0.187483233640878	-0.21482355045203	0.102	0.188	1
Dchs2	0.187530527727951	-1.0472430071162	0	0.034	1
Clcn3	0.187616921643228	1.68178625323482	0.163	0.116	1
Fbxl14	0.188132817618187	1.60573501673754	0.143	0.098	1
Mettl4	0.188187675051372	-0.117643100280752	0.02	0.07	1
Tsc22d3	0.188324859159057	0.455018350213527	0.469	0.459	1
Rax	0.188333303937531	-0.440774620390491	0	0.034	1
Frzb	0.188333303946201	-1.75561090456709	0	0.034	1
Pigp	0.18856259843381	-0.302032485395729	0.224	0.362	1
Babam1	0.18869370111994	-0.362587125910603	0.102	0.19	1
Inpp5k	0.188701679906026	0.834635914259637	0.163	0.114	1
Zfpm2	0.188736119024361	-1.17876114498433	0	0.034	1
Eif4h	0.188774234727302	-0.352411190954758	0.327	0.484	1
Hnrnph2	0.188830885134075	0.87117361564396	0.327	0.308	1
Sgf29	0.189045884834569	1.20645907999778	0.122	0.077	1
Chst1	0.189139889157769	-2.04701125085305	0	0.034	1
Efna5	0.189139889157769	-1.43058725984715	0	0.034	1
Plscr4	0.189246785722131	-1.32608738536379	0.02	0.068	1
Qk	0.18933515058004	-0.564498162916107	0.367	0.505	1
Mrps14	0.189403846099418	-0.549169812657811	0.286	0.433	1
Hist1h2ap	0.189509016378989	1.2226046842516	0.061	0.03	1
Zfp65	0.189544617161908	-0.872141993280203	0	0.034	1
BC002059	0.189950305866706	-1.08185865145543	0	0.034	1
Nat14	0.189950305869623	-1.08934272331566	0	0.034	1
Tomm34	0.190142817689334	-0.50877164869465	0.061	0.13	1
Trak2	0.190199511576612	0.213256551652042	0.082	0.161	1
Fn3krp	0.190356958075701	-3.08280761449891	0	0.034	1
Pou3f1	0.190356958119568	-2.36625430710389	0	0.034	1
Zfand6	0.190372848334881	0.74520201863852	0.367	0.35	1
Sap130	0.190427649352632	-0.176337807317088	0.041	0.1	1
Myct1	0.190764576744469	-3.15257982315826	0	0.034	1
Sv2b	0.190764576762057	-0.378395806172771	0	0.034	1
Pdhx	0.190820770755001	-0.409219233711277	0.02	0.069	1
Mras	0.190872681445706	-0.27996151007626	0.041	0.1	1
Pdha1	0.190948345958837	0.451177881703996	0.388	0.37	1
Ints12	0.191116973699323	-0.977402257305309	0.02	0.068	1
Brat1	0.191173164656205	-0.80432226101164	0	0.034	1
Tmem126a	0.191295079494651	-0.244252997811185	0.143	0.25	1
D830050J10Rik	0.191359171572923	-0.412067493785241	0.041	0.099	1
Ccser2	0.19140123743822	-0.142541708530943	0.245	0.398	1
Ncapd3	0.191520539865916	1.14865011057585	0.122	0.078	1
Fras1	0.191582724699403	-0.450594040513912	0	0.034	1
C030037D09Rik	0.191595892155305	3.13877014147444	0.02	0.006	1
Enc1	0.191614391241021	0.807925805175453	0.082	0.162	1
Otud1	0.191694248968236	-0.288383026233485	0.041	0.1	1
Ddx27	0.191842958789487	1.35342621138567	0.184	0.138	1
Polg	0.191928868951613	-0.737881673734951	0.041	0.099	1
Clec4a3	0.191993259745046	-3.0185842714869	0	0.034	1
Gm10115	0.191993259753903	-2.42893065924751	0	0.034	1
Tecpr2	0.191993259759808	-0.963120875289343	0	0.034	1
Zfp946	0.191993259768665	-1.13799164050323	0	0.034	1
Lgr5	0.191993259777522	-1.28653092198283	0	0.034	1
Tstd3	0.19199446335094	1.12355382841093	0.061	0.03	1
Ccdc71	0.192319902994571	-0.604461969252161	0.02	0.069	1
Cat	0.192368292799629	-0.17487705347018	0.102	0.187	1
Scn1a	0.192404772761737	-0.249117699434781	0	0.034	1
Lats2	0.19243416017429	0.163850931914961	0.163	0.283	1
Rae1	0.192536719795322	1.75001654520559	0.224	0.18	1
Slc25a45	0.192554253190978	1.18886853527001	0.041	0.017	1
Rfc2	0.192652987574112	0.378612630077849	0.082	0.158	1
Bcas2	0.192664783278566	0.516832628738835	0.388	0.375	1
Zbtb41	0.192673017074272	0.358737692737991	0.082	0.161	1
Mpzl3	0.192726120778845	2.26550639063224	0.02	0.006	1
Atpsckmt	0.192726963438072	-0.722281870593308	0.041	0.099	1
Dhrs13	0.192817266582444	-0.867629170221401	0	0.033	1
Cnksr2	0.19281726659431	-0.946133923859197	0	0.033	1
Rapgef3	0.192817266597276	-1.70163726869808	0	0.033	1
Lars	0.193281142599483	-0.253531065573	0.143	0.245	1
Dnajb12	0.193432507392439	-0.52762068325235	0.082	0.157	1
Piezo1	0.19350257805483	-0.135164121645173	0.163	0.273	1
Gtpbp6	0.193536553539132	-0.883068169924504	0.02	0.068	1
Dcp1a	0.193602522827705	-0.72424998884871	0.02	0.068	1
Vps28	0.193629583402693	0.425875259471755	0.367	0.35	1
Zfp318	0.193633715268921	-0.198749459322128	0.082	0.159	1
Nr1d1	0.193809890407651	0.198652842741251	0.102	0.19	1
Gm11837	0.194060662423607	-0.936464988161934	0	0.033	1
Cog8	0.194114454716255	-0.339907455686217	0.061	0.13	1
Tmem117	0.194143618481406	0.985946998348924	0.02	0.069	1
9930104L06Rik	0.194208672833704	2.56213184811816	0.061	0.031	1
Igf2	0.194381395859912	-2.40570538594525	0.245	0.312	1
Npr3	0.194477108999826	-1.54547711343	0	0.033	1
Msi1	0.19447710900282	-0.709176345165421	0	0.033	1
Rbm12b2	0.194477109005815	-1.31563933048608	0	0.033	1
Slc25a29	0.194477109005815	-0.6624157672419	0	0.033	1
Ctns	0.194666628104966	0.753141681527315	0.02	0.069	1
Cfap298	0.1946915961264	-0.470567837980165	0.061	0.129	1
Pirb	0.194894551138397	-2.81877835133398	0	0.033	1
Klhl7	0.195028411210036	-0.382843509080978	0.082	0.157	1
Srebf2	0.195088821955512	1.00169466414189	0.224	0.18	1
Rgp1	0.195112563271804	-0.266675328408362	0.02	0.068	1
Arfgef2	0.195115789335573	-0.135402177171779	0.041	0.1	1
AI838599	0.195312991870768	-1.12595727181449	0	0.033	1
Sec22c	0.195312991870768	-1.20388118509699	0	0.033	1
Cldn12	0.195312991873777	-1.22437949731442	0	0.033	1
Phykpl	0.195316902654721	-0.371193652492087	0.061	0.129	1
Cwc15	0.195356515141188	0.469474304621631	0.408	0.395	1
Ctsa	0.195505324092519	-0.392886560527394	0.245	0.384	1
Gdpd1	0.195732434159919	-1.10972880837224	0	0.033	1
Zfp626	0.195732434168968	-1.04092907306549	0	0.033	1
Nqo2	0.195875834295838	0.787924112629126	0.122	0.078	1
Cct4	0.195929450468673	0.323859814246801	0.429	0.405	1
Strada	0.196020659527594	2.76466760242963	0.082	0.046	1
Clec4a1	0.19615288100227	-2.99783635316912	0	0.033	1
Dpysl5	0.196152881029483	-0.254185370851509	0	0.033	1
Gramd2	0.196152881047624	-0.432049093391345	0	0.033	1
Glra1	0.196275650328378	2.06689711137992	0.02	0.006	1
Resf1	0.196385013490569	1.16699171050847	0.245	0.196	1
Dhx58os	0.196574335500748	-2.12315723161348	0	0.033	1
AW146154	0.196574335512871	-0.970846621522976	0	0.033	1
Cenpp	0.196574335515902	-1.70399173028874	0	0.033	1
Rad9a	0.196574335515902	-1.21541138550466	0	0.033	1
Nos1ap	0.196574335521963	-0.872852542001083	0	0.033	1
Nxpe4	0.196574335521963	-1.73190025637696	0	0.033	1
Zfp566	0.196574335524994	-0.793078960990276	0	0.033	1
Pdlim3	0.196574335528025	-2.08040562381653	0	0.033	1
Tro	0.196574335528025	-0.70913234554546	0	0.033	1
Skap2	0.196703118425722	-1.66011209095036	0.02	0.067	1
Tab2	0.196767012871615	1.01260533870955	0.347	0.336	1
Parp6	0.196881036483468	1.87555120745384	0.102	0.062	1
Nr3c2	0.197420279470413	-0.965410113394274	0	0.033	1
5730455P16Rik	0.197438727849727	0.128955232327675	0.082	0.161	1
Rad1	0.197571852493186	-0.765818091874774	0.02	0.068	1
Casp3	0.197585764712811	-0.277385646073014	0.061	0.127	1
Nipal2	0.197844775051337	-1.03484097448321	0	0.033	1
Isca2	0.198198229799663	-0.587679083904386	0.082	0.155	1
Pcdh17	0.1982702904659	-2.59860594681228	0	0.033	1
Tjap1	0.198401849463757	0.181941828199631	0.041	0.099	1
Usp4	0.198486994751364	0.271854107145148	0.102	0.189	1
Paqr4	0.198538822342122	-0.803641994896985	0.02	0.067	1
Gstm4	0.198696828796934	-1.03303468049463	0	0.033	1
Prmt6	0.1991243931496	-1.02526666631377	0	0.033	1
Zfp111	0.199124393158825	-0.630959916118213	0	0.033	1
Med20	0.199317867621504	-0.369539696726985	0.041	0.099	1
Cyb5r4	0.199345763641738	0.708792696787125	0.184	0.135	1
1700028E10Rik	0.199366415326592	3.32580391038933	0.02	0.006	1
Ccl24	0.199552986642326	-4.06752007750045	0	0.033	1
Tcf15	0.199552986670066	-2.95499479280234	0	0.033	1
Gm34342	0.199552986673148	-0.938011792796924	0	0.033	1
Trf	0.199757778687041	-2.2567090096778	0.02	0.066	1
9530018F02Rik	0.199843635976686	2.30673621268591	0.041	0.017	1
Bola2	0.199872911081564	0.463582403616678	0.388	0.375	1
Eaf1	0.199948108884506	-0.473520573257766	0.041	0.098	1
Sdk1	0.199982612447052	-1.22072911664874	0	0.032	1
Tbc1d10a	0.200021955576528	-0.158628403174645	0.102	0.186	1
Zfp688	0.200099949642855	-0.439044994024251	0.02	0.067	1
Foxn2	0.200163510554439	-0.430444680014125	0.102	0.186	1
Vdr	0.200210964940914	2.18888110476605	0.02	0.006	1
Pigx	0.200384559104206	-0.237189077723448	0.102	0.188	1
Ino80dos	0.200413273616366	-0.786225375886859	0	0.032	1
Podxl	0.200413273628754	-3.02652949322645	0	0.032	1
Enpp5	0.200413273631851	-1.25056521752541	0	0.032	1
Ndel1	0.200534102173411	-0.136828514435981	0.245	0.39	1
Naa80	0.200556516509118	-0.452051100815223	0.02	0.067	1
Coa5	0.20059231959874	-0.581770640847418	0.082	0.156	1
Casp6	0.200615975053682	-0.591827976770651	0.02	0.067	1
Pak3	0.200748892029622	0.720011218039132	0.02	0.068	1
Camk2b	0.200844973364486	-0.866310420704311	0	0.032	1
9330020H09Rik	0.200844973364486	-0.694689063077165	0	0.032	1
Gspt2	0.200844973364486	-0.793473281173421	0	0.032	1
Ube2e1	0.200904599157877	-0.556495063745625	0.204	0.324	1
Bhlhb9	0.201170589778974	-0.611304660048146	0.041	0.097	1
Adgrl4	0.201277714838854	-3.47596042007402	0	0.032	1
Zfr2	0.201277714845078	-0.681259532480262	0	0.032	1
Sdad1	0.201307637889429	0.287196187754295	0.061	0.129	1
Akr1b3	0.201659621289858	1.15590467941009	0.327	0.311	1
Vash2	0.201711501253377	-0.854451176259616	0	0.032	1
Hddc3	0.201711501253377	-0.794180822760161	0	0.032	1
Slc38a4	0.201711501259616	-0.808739738034391	0	0.032	1
Rab3d	0.201893332545739	-1.72307416670626	0.02	0.065	1
Ube2z	0.201907176786832	0.262964343678174	0.143	0.247	1
Kat5	0.201935634578398	-0.865442667543113	0.041	0.097	1
Nae1	0.201964744731425	1.16445338749465	0.265	0.234	1
Zfp933	0.202014070372611	1.65070359232098	0.061	0.031	1
Nipsnap3b	0.202077771071841	0.55972324214944	0.163	0.114	1
Slc44a2	0.202088845041903	0.98055936372178	0.204	0.157	1
Nrd1	0.202089445191443	0.923619517512105	0.306	0.278	1
Tie1	0.202146335757821	-2.88261136488747	0	0.032	1
Abca6	0.202146335757821	-1.49637462408794	0	0.032	1
9230114K14Rik	0.202146335770329	-1.21742971729757	0	0.032	1
Gpr161	0.202146335773456	-0.955082056857337	0	0.032	1
Tmem150c	0.202146335782837	-0.508811782245183	0	0.032	1
Pes1	0.202340633982317	0.921388628917465	0.184	0.138	1
Clec10a	0.202582221571733	-3.97050574282611	0	0.032	1
3222401L13Rik	0.20258222159681	-1.06561413048776	0	0.032	1
Lpcat4	0.202582221603079	-0.792462246854375	0	0.032	1
Abca7	0.202582221609348	-1.26906094357781	0	0.032	1
Zkscan5	0.202582221612483	-0.528203784364167	0	0.032	1
Phyhd1	0.202582221618752	-1.30043848265569	0	0.032	1
Zfp27	0.202582221621887	-0.496165544677086	0	0.032	1
Mical2	0.202707331916695	-1.18371755476391	0.02	0.066	1
Tefm	0.203019162000924	-0.910837644176332	0	0.032	1
Crppa	0.203019162000924	-0.94335124332753	0	0.032	1
9130023H24Rik	0.203019162007208	-0.53149981133353	0	0.032	1
Zfp365	0.203019162013492	-0.850891451010266	0	0.032	1
Axin1	0.203092637166793	1.6506812585028	0.163	0.12	1
Rbak	0.203141842791812	-0.758462346117975	0.02	0.066	1
Zbtb8a	0.203431345748384	-0.315700715121078	0.02	0.067	1
Gm31378	0.203457160180139	-0.908807273651184	0	0.032	1
Gm43581	0.203457160183289	-1.72981489186941	0	0.032	1
Svip	0.203457160186438	-1.42694295059172	0	0.032	1
Paxx	0.203565814864166	1.05172307461328	0.286	0.26	1
Ppargc1b	0.203637194491927	1.92324354818677	0.041	0.017	1
2610008E11Rik	0.203868624068461	0.393022413080011	0.041	0.098	1
Tnfrsf19	0.203896219396119	-0.533160340847869	0	0.032	1
Gfra2	0.203896219399277	-2.16097243180124	0	0.032	1
Smg8	0.203896219415064	-0.892934998608059	0	0.032	1
Ankhd1	0.204231935513386	1.53501837471154	0.224	0.185	1
Mms19	0.20425633048103	-0.428976622345799	0.02	0.067	1
Rps6ka2	0.204336342931109	-0.756134359837616	0	0.032	1
Lims1	0.204340358946103	0.380294456397129	0.367	0.336	1
Ccdc69	0.204464792232429	2.16011703738592	0.02	0.006	1
Phf14	0.204467637363307	0.621558304974381	0.327	0.296	1
Gm1976	0.204777534011949	-0.631604581052881	0	0.032	1
Zfp286	0.204777534043677	-0.692018594826539	0	0.032	1
Cenpk	0.204777534046849	-1.4270799574792	0	0.032	1
Nampt	0.204810054161606	-0.335676872273339	0.082	0.156	1
Ethe1	0.204959649468968	0.812404536375837	0.163	0.115	1
Fam219a	0.205219796028777	-1.51160378947886	0	0.032	1
Qpct	0.205362845586174	-0.854705475504554	0.061	0.122	1
Isg20l2	0.205604259289563	1.37652891488961	0.143	0.098	1
Bfar	0.205931234536751	0.306292696241394	0.163	0.274	1
Thap4	0.20595772398047	-0.560148798321377	0.041	0.097	1
Spon1	0.205993992554642	-1.63878411923359	0.02	0.065	1
Il1b	0.206107545868591	-4.57910408687893	0	0.032	1
Spaca1	0.206107545919725	-0.677130219091123	0	0.032	1
Zfp950	0.206115756775237	-0.471287286774958	0.082	0.155	1
Dpp3	0.206132196667154	1.77051786689069	0.204	0.16	1
Car8	0.206171022260822	-1.00947136770108	0.02	0.066	1
E130311K13Rik	0.206193033544402	-0.25853287189175	0.02	0.067	1
Tsen2	0.206199913691831	-0.410685810490658	0.02	0.067	1
Tmod1	0.206553040472186	-1.82635669918835	0	0.032	1
4921504A21Rik	0.206553040478593	-0.574171725490486	0	0.032	1
Gm15952	0.206553040485	-0.24275964269468	0	0.032	1
A330084C13Rik	0.206931845560857	4.34459141495821	0.02	0.006	1
Zfp105	0.206999619238354	-0.816180439303072	0	0.031	1
Borcs8	0.207368891654576	0.418962469918295	0.082	0.158	1
Nr2c1	0.207412032667022	0.237657315449516	0.02	0.067	1
Prx	0.207447285579885	-3.28863668448224	0	0.031	1
Calhm6	0.207603651330762	-0.623903933748254	0.02	0.066	1
Nubp1	0.207646038187687	2.14292492296355	0.163	0.12	1
Unk	0.207678268572831	-0.556806038506441	0.02	0.066	1
Eif2s3x	0.207737944574925	-0.121329249701399	0.163	0.273	1
Sept5	0.207896042873252	-0.767470427812501	0	0.031	1
Zfp35	0.207896042873252	-0.875259117171024	0	0.031	1
Prdm8	0.207896042876479	-1.07010865592675	0	0.031	1
Rad51b	0.207896042876479	-1.27128902209329	0	0.031	1
Safb2	0.208272746141335	1.51991256742586	0.224	0.182	1
Ube2n	0.208338267000388	0.361111055503216	0.408	0.401	1
Eya2	0.208343473576398	-0.275447929567105	0.02	0.066	1
Lgals4	0.208345894526014	-0.851676043791897	0	0.031	1
Rnf157	0.208345894529249	-0.867278996984806	0	0.031	1
Timeless	0.208345894532484	-1.47096152631118	0	0.031	1
P2rx7	0.208345894538954	-1.8187627901405	0	0.031	1
D5Ertd579e	0.208421541477797	0.423386320902132	0.102	0.188	1
Calhm2	0.208748813657394	0.308367824509445	0.041	0.098	1
2810442N19Rik	0.208796843941436	-0.526879584625974	0	0.031	1
Kcnj8	0.208796843951165	-3.12746590599827	0	0.031	1
Reln	0.208796843954408	-2.51390607930689	0	0.031	1
Sall2	0.208796843954408	-0.604488731344103	0	0.031	1
Hif1a	0.208863175573832	-0.545547992630922	0.327	0.437	1
Npat	0.208958650258881	-0.320438728246859	0.041	0.096	1
Dock9	0.209010838155033	-0.774652481936888	0.061	0.124	1
Naf1	0.209229213260553	-0.725604801958745	0.041	0.096	1
Nop2	0.209232234501442	-0.241260904646314	0.02	0.066	1
Kcnb1	0.209248894580114	-1.25233639026144	0	0.031	1
Nlrc5	0.209281983351553	1.70018190820314	0.02	0.006	1
Nup62	0.209286362099971	-0.686489639190322	0.061	0.125	1
Kpna3	0.209290648504539	-0.411293909119338	0.082	0.156	1
Gpalpp1	0.209307038205993	0.57444154181394	0.061	0.128	1
Ehmt2	0.209464489777152	0.950087126668593	0.245	0.206	1
Kcnt2	0.20970204983675	-1.24201727911364	0	0.031	1
Nek4	0.209702049840009	-1.13931222022134	0	0.031	1
Usp40	0.21004327222197	-0.237370864109344	0.041	0.097	1
Cmtm7	0.210053237254644	-0.328388784184884	0.204	0.332	1
Dync1i1	0.210156313182995	-0.597078826987655	0	0.031	1
Nrip2	0.210156313186262	-2.88713100009194	0	0.031	1
Gm765	0.210156313189529	-1.90508373748935	0	0.031	1
Opcml	0.210156313196062	-1.71468981110891	0	0.031	1
Uqcrq	0.210179821665757	-0.342956941608375	0.469	0.605	1
Txndc17	0.210369125689622	-0.179231819233296	0.367	0.535	1
Eef1akmt1	0.210404273274539	-0.261883915143479	0.102	0.186	1
Ppp1r9b	0.210421319694835	-0.473282292509261	0.102	0.182	1
Zfp992	0.210611688096259	-1.37279170973272	0	0.031	1
Klhl33	0.210611688115907	-1.30346444216457	0	0.031	1
Tmem141	0.210730903920356	-0.795238151692585	0.02	0.066	1
Scly	0.21075641961267	1.97277659843408	0.082	0.047	1
Tppp	0.210816694154917	0.980548747276614	0.041	0.017	1
2210016L21Rik	0.210961948028312	0.106755924102845	0.122	0.217	1
Fgf18	0.211001370497979	-0.553231677396643	0.02	0.066	1
Ccni	0.211013408921554	0.551087718794391	0.388	0.368	1
Cenpa	0.211047048319606	0.887819512654433	0.102	0.061	1
Arap3	0.211068178108927	-2.26411868366115	0	0.031	1
Pex10	0.211068178122058	-1.02377295753992	0	0.031	1
Gm6277	0.211068178128623	-0.466268971056953	0	0.031	1
Phf1	0.211234128206052	1.25264371388355	0.122	0.081	1
Arhgap27os2	0.211525786683894	-0.353982199890652	0	0.031	1
Prox1	0.211525786687185	-2.77529727963682	0	0.031	1
Phtf1os	0.21158763977713	3.05890899031904	0.02	0.006	1
AY074887	0.21158763977713	2.83381283803774	0.02	0.006	1
Sgsm2	0.211683853847737	-0.453137056349564	0.041	0.096	1
Mtcl1	0.211734820536112	-0.220921842989905	0.02	0.066	1
Dtx4	0.211746997309989	-0.678355900505381	0.02	0.065	1
As3mt	0.211746997318034	-0.992963283617971	0.02	0.065	1
Phlpp2	0.211764974426416	-0.286847550227888	0.02	0.066	1
Exoc2	0.211982155517919	1.66101237094865	0.143	0.1	1
2610507I01Rik	0.211984517342277	-0.438254924239558	0	0.031	1
Nudt11	0.211984517342277	-0.752133354723174	0	0.031	1
Ccpg1os	0.211984517348875	-0.911060642876175	0	0.031	1
Tubb2b	0.21203097064612	-0.591940127661984	0.061	0.124	1
Ncoa6	0.212193492842989	0.599643486706351	0.082	0.158	1
Atg4a	0.212521427495305	0.515616843950402	0.02	0.066	1
Ythdf3	0.212606223173627	-0.205920324587648	0.143	0.24	1
Coro1c	0.212705049303658	-0.533711981750417	0.204	0.321	1
Mark4	0.212716790114622	-0.119775427703968	0.041	0.096	1
Mvd	0.212741321449515	1.54926231531232	0.082	0.047	1
Nup133	0.212840299602499	-0.727980780609205	0.02	0.065	1
Rmnd1	0.212867498996453	-0.380985738884455	0.02	0.066	1
Cyyr1	0.212905359049912	-3.06278012052607	0	0.031	1
Prcd	0.212905359086378	-0.7544912510678	0	0.031	1
Hspa14	0.212916089638108	0.996662656627165	0.204	0.161	1
Abi2	0.213008712949141	-0.40590562193971	0.102	0.183	1
Fancc	0.213148576330375	1.57732153946182	0.082	0.046	1
Mis12	0.213230504999672	-0.679672201865797	0.02	0.065	1
Camkmt	0.213367477297389	-1.05088063666764	0	0.031	1
Metrn	0.213398124562614	1.42631780211788	0.122	0.081	1
Impa1	0.213525470000713	1.21804367878438	0.204	0.159	1
Rars2	0.213687470521627	1.46458249908231	0.102	0.063	1
Pip4k2b	0.213695762993141	-0.553128245897156	0.041	0.096	1
Ifi35	0.213803524757049	2.05065142863013	0.143	0.098	1
Hey1	0.213830731835915	-1.61617144439594	0	0.031	1
Snn	0.213830731835915	-1.46266910874369	0	0.031	1
Sync	0.21383073184924	-0.471776023807233	0	0.031	1
Desi1	0.213915507162499	-0.209221144870826	0.061	0.126	1
Rpp40	0.214048847754331	2.13536567319589	0.061	0.032	1
Ash1l	0.214113773953165	0.672992574304582	0.449	0.444	1
Zfp799	0.214295126310043	-0.604594004117168	0	0.031	1
Mocos	0.214295126323402	-0.802601857501977	0	0.031	1
Gm20712	0.214295126330081	-0.687877716200243	0	0.031	1
Atpaf2	0.214295730028124	0.389417757541329	0.02	0.066	1
Ercc6l	0.214435235564382	2.06961675985286	0.041	0.018	1
Armc10	0.214592595201804	0.80580514792789	0.122	0.079	1
Dym	0.214691760744804	0.320329081148772	0.102	0.188	1
Mdc1	0.215005036930174	-0.306444286036897	0.02	0.065	1
Kat7	0.215035339026629	-0.442878452595875	0.061	0.124	1
Ube2f	0.215207789019268	-0.16958571450463	0.102	0.181	1
Zfp229	0.215227349579754	-0.704987097446208	0	0.03	1
Irf2bpl	0.215228007122891	0.375670557374964	0.327	0.289	1
Nr1h2	0.215505146308863	-0.321536953631556	0.122	0.213	1
Mmab	0.21569518563712	-0.625889729502676	0	0.03	1
Pla2g7	0.21569518563712	-2.54963735982772	0	0.03	1
Slc6a17	0.215695185643848	-0.955883336883952	0	0.03	1
Sike1	0.215820674339201	-0.356185222183119	0.122	0.213	1
Gm2000	0.216035652986807	-1.36489989783183	0.306	0.382	1
Ppt1	0.21611208423741	-0.425245537656182	0.163	0.263	1
Acox1	0.21619712249406	-0.276325125327005	0.082	0.154	1
Lclat1	0.216271112138831	-0.998123218036686	0.02	0.064	1
C1rl	0.216634324938047	-1.17245573354645	0	0.03	1
Tyro3	0.216634324954951	-0.530293412510646	0	0.03	1
Usp11	0.216634324965094	-0.609552392296585	0	0.03	1
Ccdc126	0.216689465294769	-0.392129879296767	0.02	0.065	1
Gnptab	0.216738042567412	0.185191757008805	0.041	0.096	1
Gatb	0.216772099689532	2.43260522655498	0.041	0.018	1
Nr1d2	0.216843343584625	-0.290119569563374	0.122	0.212	1
Exog	0.217105635604497	-0.617917992125447	0	0.03	1
Gm43138	0.217105635618055	-0.637352627275039	0	0.03	1
Dgat2	0.217150871241764	3.27440258529063	0.02	0.065	1
Abhd2	0.217351877863999	-1.44402433117274	0.122	0.196	1
Tmem41b	0.217440681565616	-0.139261544050778	0.102	0.184	1
Pdlim7	0.217691298647428	-0.932491564490806	0.122	0.2	1
Zfp712	0.217739612681062	2.90942119247346	0.041	0.018	1
Pgap1	0.217762406481811	0.82461886378693	0.02	0.065	1
Frmd4b	0.217820165062705	-0.283483272771465	0.143	0.239	1
Ifi27l2a	0.217878282912049	-2.10696614477415	0.143	0.207	1
Brf1	0.218003507492806	-0.200591746448135	0.041	0.095	1
Ctr9	0.218037591580388	0.315519895375032	0.082	0.156	1
Mmp15	0.218051757473264	-1.79906991801347	0	0.03	1
Rwdd2b	0.218051757483483	-0.57137323310172	0	0.03	1
Ssbp4	0.218062171222399	0.818319170255444	0.286	0.252	1
Fip1l1	0.218301666419469	0.796400718997398	0.306	0.279	1
Dhdds	0.218372476462249	-0.334510583786151	0.041	0.096	1
Foxk2	0.218381511901497	-0.190936870715098	0.061	0.126	1
Lgi2	0.218526576190915	-1.79353395756902	0	0.03	1
Ccdc181	0.218553803190215	1.81216354571539	0.041	0.018	1
Magt1	0.218600909515095	-0.390228257380399	0.184	0.288	1
Eif5a2	0.218657747313707	-0.806045551519852	0.02	0.064	1
Nap1l4	0.218830429999798	0.960925602778057	0.327	0.308	1
Map3k6	0.219002571749758	-1.61324958788749	0	0.03	1
Rpgrip1l	0.219002571753181	-1.116877769803	0	0.03	1
Neurl2	0.219002571756604	-0.907926410088463	0	0.03	1
2700069I18Rik	0.219002571756604	-0.586494280685014	0	0.03	1
Nckipsd	0.219002571760027	-0.726049496299729	0	0.03	1
2810468N07Rik	0.219002571760027	-0.684073800936809	0	0.03	1
Slc35c2	0.219046778462682	1.21758586965833	0.224	0.19	1
Adprm	0.219067782256497	-0.591829609964465	0.02	0.065	1
Psen2	0.219160705925874	1.4094502247341	0.184	0.141	1
Rnaset2b	0.219275717870713	-0.825553372400671	0.061	0.122	1
Prr16	0.219479747978317	-0.668554869691286	0	0.03	1
Htra4	0.21947974798518	-2.04028229431559	0	0.03	1
D130020L05Rik	0.21947974798518	-0.495411380978497	0	0.03	1
Snx3	0.219499210190908	-0.158014811920292	0.388	0.535	1
Sar1b	0.21951146459263	0.104104536103895	0.204	0.323	1
Nfyc	0.219523787503701	0.99296246299221	0.204	0.164	1
Nono	0.219708325097768	0.771983349377405	0.388	0.377	1
Coq6	0.219905848709641	-0.405132981313431	0.02	0.065	1
Xrcc4	0.219925623415957	-0.116055419306004	0.041	0.095	1
Nfe2l2	0.220057920832144	0.403238011912406	0.286	0.235	1
Gcn1	0.220102110330581	0.212448035316546	0.122	0.213	1
Trappc2l	0.220253609199383	-0.136494654971854	0.204	0.327	1
2610001J05Rik	0.220275315472403	-0.371942942468724	0.184	0.289	1
Mex3a	0.220328362851829	-0.373936535550655	0.02	0.064	1
Tslp	0.220437657624641	-2.40178528631965	0	0.03	1
Zfp58	0.220437657645332	-0.681024624202188	0	0.03	1
Ybey	0.22043765764878	-0.822578981431676	0	0.03	1
Rsph9	0.22043765764878	-1.39128159336501	0	0.03	1
Guf1	0.220522142674551	0.412916350293065	0.061	0.126	1
mt-Nd4l	0.220827222166551	-0.670963195101675	0.51	0.586	1
Gm43111	0.220918398733506	-0.67108576604668	0	0.03	1
Rragd	0.22091839874042	-0.619196322349542	0	0.03	1
Phf11d	0.22091839874042	-2.09664575942119	0	0.03	1
Adamts8	0.220918398743877	-1.82456835764469	0	0.03	1
Hic2	0.220918398747335	-1.1656184776564	0	0.03	1
A130010J15Rik	0.220918398750791	-0.776390243988742	0	0.03	1
Zswim9	0.220918398750791	-0.948851593660382	0	0.03	1
Zfp653	0.220918398754249	-0.735928967743869	0	0.03	1
Cdk5rap2	0.221015665573568	0.477358108370685	0.041	0.096	1
Gstt2	0.221019919246663	-0.591194919884285	0.041	0.095	1
Fggy	0.221400335818847	-1.10086965844869	0	0.03	1
Polrmt	0.22140033583271	-0.881090031052695	0	0.03	1
Dcun1d1	0.221448546540119	0.175479969382645	0.082	0.154	1
Myo6	0.221451213583307	-0.126523157618736	0.122	0.213	1
Chchd4	0.221458587810731	-1.77565785595972	0.02	0.063	1
Ndufaf1	0.221593159983061	-0.139755584598105	0.02	0.064	1
Rpap2	0.22169856745886	1.81914523602213	0.082	0.047	1
Slc2a4	0.221883472757305	-1.00365581698373	0	0.03	1
Rsad2	0.221883472757305	-3.10711864441066	0	0.03	1
Stk11ip	0.221883472760779	-0.900214390485107	0	0.03	1
Gm26724	0.22188347277815	-1.28814069712497	0	0.03	1
Pign	0.221943035286521	-0.693712616433778	0.02	0.064	1
Rnf20	0.222067139551278	-0.309212901679599	0.122	0.209	1
Faap24	0.222367813464607	-0.802212909060259	0	0.03	1
Sox8	0.222367813464607	-1.12424206884682	0	0.03	1
Cant1	0.222380316996863	-0.121569538158496	0.082	0.154	1
Tbc1d14	0.2224213169938	0.598026759059844	0.041	0.096	1
Cradd	0.222506763295695	-0.50362380815188	0.02	0.064	1
Vps26c	0.22263496368619	-0.46711965942111	0.061	0.124	1
Lsm2	0.222719203029682	-0.209480610453238	0.143	0.239	1
Epb41l4aos	0.222846832105782	1.21159071215746	0.143	0.099	1
N4bp3	0.222853361826115	-1.93783089244381	0	0.029	1
Ifitm1	0.222853361833099	-2.74689333767338	0	0.029	1
B430010I23Rik	0.222853361836591	-1.69562587387345	0	0.029	1
Enkur	0.222853361840082	-0.932680066566404	0	0.029	1
Amer1	0.222930165397687	-0.113081790640609	0.061	0.124	1
Zfp703	0.223102638925191	-0.169639654848173	0.143	0.236	1
Adcy7	0.223219857843615	0.913126050105885	0.245	0.206	1
8030456M14Rik	0.223237472261724	3.46846202078213	0.02	0.006	1
Neurl1b	0.223340121794354	-1.52617559368886	0	0.029	1
Fgf13	0.223340121801355	-0.619709137970772	0	0.029	1
Commd10	0.223509322170564	-0.665156573384779	0.082	0.15	1
Klhl11	0.223632956896403	0.971465793841585	0.02	0.064	1
Irgm2	0.223651497747752	2.18120420234338	0.041	0.018	1
Mamld1	0.223828097305523	-0.95820594862077	0	0.029	1
Tmem121	0.223828097309032	-0.282225800537435	0	0.029	1
Vegfd	0.223828097323068	-2.46320030360745	0	0.029	1
Ubr5	0.223902414872349	-0.263470644193041	0.224	0.346	1
Cep63	0.223923115483444	-0.530983519861686	0.041	0.094	1
Pf4	0.22400971900782	-4.32256674659524	0.082	0.135	1
Nrcam	0.224317292331953	-0.750845092653263	0	0.029	1
Lix1	0.224317292342507	-0.907010784169129	0	0.029	1
Tsacc	0.224317292346025	-0.524455428551181	0	0.029	1
Zfp62	0.224370662266729	1.35822499531569	0.163	0.122	1
Hectd3	0.224385423875257	-0.480354225709509	0.02	0.064	1
2610002M06Rik	0.224477278990154	-0.350333304232485	0.041	0.095	1
Riok2	0.224559849514187	1.83369325216585	0.122	0.082	1
Plaat3	0.224676916876282	0.416691118985337	0.286	0.241	1
Apip	0.224687629778527	-0.508525382919893	0.082	0.152	1
Rnd2	0.224763991448488	-0.839556696726393	0.02	0.063	1
Spata1	0.22480771087893	-0.70946250920159	0	0.029	1
Ttll7	0.22480771087893	-1.33328739484826	0	0.029	1
Spred3	0.22480771087893	-0.632790048761809	0	0.029	1
Znrd1as	0.22480771088951	-0.690964392697959	0	0.029	1
Tnfrsf22	0.224859355235245	2.15723575413644	0.02	0.006	1
Agrn	0.22491656910706	-1.07118247720291	0.02	0.063	1
Amd2	0.225266138085142	1.83153472604055	0.02	0.006	1
3300005D01Rik	0.225299356921354	-1.66563090978013	0	0.029	1
Sp3os	0.22534625711155	-0.961912066270003	0.041	0.093	1
Rarg	0.22556522882852	0.799507808320454	0.286	0.258	1
Parp1	0.225693896134619	1.02836866168928	0.184	0.141	1
Stmn2	0.225792234506041	-3.33219028585035	0	0.029	1
Ydjc	0.225792234527307	-0.336317747189735	0	0.029	1
Zc3hav1l	0.226046995440353	0.121537581509987	0.041	0.095	1
Tle6	0.226286347702769	-1.09953146891983	0	0.029	1
Smim11	0.226353452521842	-0.496110445161837	0.265	0.395	1
Uap1	0.22637807515935	-0.571980946859086	0.224	0.347	1
Lrg1	0.22678170042635	-3.95791748384175	0	0.029	1
Aqp5	0.22678170052609	-2.0220734122054	0	0.029	1
Ndufa8	0.226861011993643	-0.529392956821256	0.327	0.475	1
Fam32a	0.226866223153504	-0.467034365402892	0.143	0.232	1
Wdr91	0.227153317937651	-1.57225952983832	0.02	0.062	1
Crkl	0.227156044187492	0.215792783224027	0.061	0.124	1
Ccdc107	0.227186157680264	1.13685698479007	0.306	0.293	1
Efna2	0.227278297080937	-1.1178110512984	0	0.029	1
Mindy4	0.227278297084508	-0.848060231377048	0	0.029	1
Atl3	0.227343653447838	-0.24393779704508	0.224	0.348	1
Gm49164	0.227372389422631	3.55846002881744	0.02	0.007	1
Timm8a1	0.227469980282414	-0.244851701968796	0.082	0.153	1
Adgrg3	0.227553835519064	1.39564262792344	0.02	0.006	1
Tifa	0.227776141456253	-2.10855834486396	0	0.029	1
Pls1	0.227776141459833	-0.137177452216354	0	0.029	1
Adh7	0.227776141463413	-2.49702757324304	0	0.029	1
Gucy1a2	0.227776141477733	-0.962584098140725	0	0.029	1
Tmem231	0.227776141481313	-0.690530567256372	0	0.029	1
Rap2b	0.227974825085239	-0.977638228168675	0.122	0.202	1
Dcaf15	0.228027120033442	2.1180339899641	0.082	0.048	1
Nfrkb	0.228118990159356	1.7704530856229	0.143	0.102	1
P2ry6	0.228275237807222	-2.49687381268133	0	0.029	1
Nqo1	0.228275237817989	-1.1727744684468	0	0.029	1
Alox12	0.228275237825167	-1.1733134100708	0	0.029	1
Mtif3	0.228544434319205	-0.329718682038401	0.02	0.063	1
Fcrls	0.228775590251649	-3.19242342768804	0	0.029	1
Gm9970	0.22892618839772	2.62259496111734	0.02	0.007	1
Ndufaf7	0.228969403409112	0.137077801022995	0.061	0.124	1
Ddx19a	0.229152077340631	-0.50761186842817	0.082	0.15	1
Hapln3	0.229277202970377	-0.479735269463646	0	0.029	1
Prtg	0.229277202981198	-0.486341387289263	0	0.029	1
Gm42067	0.22927720299202	-0.309668931012149	0	0.029	1
Ptgr2	0.229379958374256	0.268500061194865	0.061	0.124	1
Lrrc8b	0.229423694663601	-0.204313436179217	0.02	0.063	1
Ulk1	0.229442369408676	0.68907339825539	0.061	0.125	1
Xiap	0.229644115203594	-0.184338445925364	0.204	0.328	1
Pcgf6	0.229910979570471	1.78529971825759	0.082	0.048	1
Wdr92	0.229915359836911	-0.24955331593688	0.02	0.063	1
Nudt2	0.230025130832639	0.325728063593646	0.061	0.125	1
Tcim	0.23009540269997	-1.6708125392407	0.02	0.062	1
Thtpa	0.230255556472281	-0.265433923480023	0.02	0.063	1
Clec1a	0.230284225939838	-2.21868010818131	0	0.029	1
Spry2	0.23065470389465	-0.481880003840715	0.204	0.299	1
Nhp2	0.230683107677364	-0.363721593189428	0.163	0.264	1
Prpsap2	0.230709919828991	-0.810680352920391	0.02	0.063	1
Rapsn	0.230789644635676	-0.636359489559799	0	0.028	1
Cdca4	0.230812582083336	0.981828363110112	0.102	0.064	1
Pomgnt1	0.230818454738699	0.548565975594064	0.061	0.123	1
Gpx4	0.230841736439781	0.10553390765142	0.755	0.671	1
Ppat	0.230949574610754	-0.420251927102188	0.02	0.063	1
Rabggtb	0.230982767259405	0.1562394200342	0.122	0.21	1
AI413582	0.230988455687211	0.911848380347195	0.163	0.118	1
Ero1l	0.231223454293869	1.4370372752441	0.184	0.141	1
Evi5l	0.23124834449156	-0.533147940771986	0.02	0.063	1
Trmt5	0.23129634042019	-0.382704550826714	0	0.028	1
Bbof1	0.231431642222677	3.54116515305951	0.02	0.007	1
Myl12a	0.231492124611166	-0.575818971951464	0.612	0.682	1
Elob	0.231498355817784	-0.205825739938868	0.735	0.73	1
Ipo8	0.231522019796135	1.63116947144223	0.143	0.102	1
Rock2	0.23159255738248	-0.573578493959501	0.347	0.465	1
Rnf169	0.231624763487639	0.101719166660102	0.02	0.063	1
Bcdin3d	0.23167685934117	-0.330809264724155	0.02	0.063	1
Csrnp3	0.231804317601971	-0.369530266997846	0	0.028	1
Zscan12	0.231804317605624	-0.577995796206254	0	0.028	1
Slc22a4	0.231804317609276	-0.972860378365944	0	0.028	1
Pfkfb4	0.231804317612929	-1.15189187674834	0	0.028	1
Cdk4	0.231875317650086	1.16108220415647	0.367	0.371	1
Slc2a1	0.231957148073836	0.921025996483215	0.102	0.064	1
Rnaseh2c	0.232047909345241	0.640558913819602	0.347	0.331	1
Polr2b	0.232054847621979	1.42833390186994	0.204	0.166	1
Zkscan8	0.232064603917879	-0.742096594863736	0.02	0.062	1
4930589L23Rik	0.232090256760381	2.57937995581072	0.02	0.007	1
Hk1os	0.232090256760381	2.88845827512056	0.02	0.007	1
Abt1	0.232173549574048	0.240569591560389	0.041	0.094	1
Napb	0.232313580459636	-0.56264550383997	0	0.028	1
Itgb4	0.232313580463298	-2.20019079053133	0	0.028	1
Pgf	0.23231358046696	-1.44670069321441	0	0.028	1
C130074G19Rik	0.232824133267029	-2.39345992327194	0	0.028	1
Pigo	0.232824133285386	-0.368635826704772	0	0.028	1
Thnsl1	0.232824133289057	-0.549561242556777	0	0.028	1
Nog	0.232824133289057	-0.25858239506596	0	0.028	1
Gm30938	0.232824133289057	-0.519916982357853	0	0.028	1
Prph	0.232824133292729	-1.2943785364292	0	0.028	1
Ybx1	0.232867332229284	-0.366865132945733	0.857	0.748	1
Rhot1	0.233198030005474	-0.318832347163216	0.082	0.151	1
Hyou1	0.23321048794131	-1.02819277269726	0.061	0.121	1
Chrac1	0.233242748490222	-0.316717132790756	0.184	0.293	1
Lilr4b	0.233281611908868	-0.620024483521689	0.082	0.044	1
Zfyve19	0.233310907566922	-0.642047577740566	0.02	0.063	1
Gm10638	0.233335980414506	-0.548962308624827	0	0.028	1
Tmem26	0.233335980414506	-2.01818938054636	0	0.028	1
Chrnb1	0.233335980414506	-0.725490744230388	0	0.028	1
Gm13056	0.233335980418186	-1.0342307035833	0	0.028	1
Cobll1	0.233731986806362	1.26599272157329	0.163	0.121	1
D430040D24Rik	0.233849126188891	-0.645731585673956	0	0.028	1
Olfr558	0.233849126188891	-2.4227773145152	0	0.028	1
Zfp119b	0.233849126196271	-0.369780930265573	0	0.028	1
Zfp213	0.233849126199961	-0.714114754987621	0	0.028	1
Vps11	0.234211144181496	-0.36680382206357	0.041	0.093	1
Msc	0.234363575005105	-1.39764581536513	0	0.028	1
Hs1bp3	0.234363575005105	-0.74004523355817	0	0.028	1
Tcp11l2	0.234376442468002	1.13682159962025	0.204	0.164	1
Mrrf	0.234488714663862	0.259003132287216	0.041	0.094	1
Eif2ak2	0.234541261963666	-0.591772915579047	0.061	0.12	1
Gan	0.234587893282647	-0.363198402799797	0.041	0.093	1
Cmpk2	0.234629434113927	3.19318377471743	0.061	0.033	1
Fra10ac1	0.23483493156902	-0.558277150683834	0.061	0.122	1
Aqp2	0.234879331207396	-2.76520718382275	0	0.028	1
Trim7	0.234879331218523	-0.663093878742257	0	0.028	1
Slc25a26	0.234879331225941	-0.889375586222016	0	0.028	1
Trim65	0.234879331225941	-1.0546318936174	0	0.028	1
Zbtb12	0.234879331225941	-0.437224598820138	0	0.028	1
Sart3	0.234975349694928	1.08763738588969	0.122	0.082	1
Traf7	0.235020307783033	-0.264785693674597	0.102	0.181	1
Iqce	0.235191845721464	1.4643534283221	0.082	0.048	1
Prmt2	0.23520823189178	-1.0436704473805	0.041	0.092	1
Retreg2	0.235324993995179	-0.330633966885289	0.143	0.236	1
Ssh3	0.235396399261671	-1.12338077615444	0	0.028	1
Kcnn2	0.23539639926539	-0.259282636840133	0	0.028	1
Zdhhc13	0.235396399269108	-0.873592548212544	0	0.028	1
Eri2	0.235396399269108	-0.670740490114762	0	0.028	1
Map9	0.235396399280263	-0.750197784247134	0	0.028	1
Lonrf3	0.235396399283981	-0.410255063934592	0	0.028	1
Rfc5	0.235403149479801	1.17999477497273	0.102	0.064	1
Leng9	0.23553144782313	1.61645696099992	0.102	0.065	1
Pgap3	0.235893969718011	3.44951606465718	0.041	0.019	1
Ticrr	0.235910318723684	3.22111890694	0.02	0.007	1
Bbs2	0.235914783581718	-0.695961352011812	0	0.028	1
Ncmap	0.235914783592901	-3.49558514440596	0	0.028	1
Smim20	0.235921048159286	-0.195651168539558	0.122	0.211	1
Cln6	0.236044384561335	0.894647807572919	0.02	0.063	1
Mpv17l2	0.236420946121816	-0.344882844790662	0.122	0.21	1
Shc2	0.236434488610634	-0.933896856227565	0	0.028	1
Lin7a	0.236434488625583	-1.44703654980424	0	0.028	1
Zfp41	0.23643448862932	-0.614302503994598	0	0.028	1
Clba1	0.236434488636795	-0.744855465248408	0	0.028	1
Ahsa2	0.236647893319175	0.142302491881366	0.082	0.151	1
Atrip	0.236745692261906	-0.828722217687567	0.02	0.062	1
Ngb	0.236955518866045	-0.152961747970197	0	0.028	1
Grin2d	0.236955518877286	-0.504011213023579	0	0.028	1
Wdpcp	0.236955518881032	-0.595313497252898	0	0.028	1
Ubxn1	0.237097266417552	0.311753827508637	0.449	0.457	1
Nek7	0.237225432953511	0.812233005892716	0.347	0.341	1
Ddr1	0.237241483833512	-0.899219086933331	0.02	0.062	1
Invs	0.237402591322981	-0.997057783709622	0.02	0.061	1
Gm50431	0.237477878828236	-0.621366204558035	0	0.028	1
Srsf9	0.237693283231096	-0.310565656195791	0.265	0.402	1
Cand2	0.238001573007337	-0.641268594660831	0	0.028	1
Kcne1l	0.238001573011103	-0.455824913588879	0	0.028	1
1500004A13Rik	0.238001573014869	-0.790187645009825	0	0.028	1
Gm15867	0.238233536937701	-0.595764514508414	0.02	0.062	1
Adipor1	0.238428973902467	-0.64826906857721	0.286	0.416	1
Tbpl1	0.238437751429059	1.24810598679625	0.184	0.144	1
Cep44	0.238448605097898	-0.365451231008751	0.041	0.092	1
Cuta	0.238504278794724	-0.303587090152733	0.306	0.456	1
Zc3h8	0.238526605958683	-0.894979157746936	0	0.028	1
Dnajc16	0.238526605970009	-0.77232276353936	0	0.028	1
Zfp623	0.238526605973785	-0.853897718849615	0	0.028	1
Mcat	0.238758651503217	-0.226779340946611	0.02	0.062	1
Fhod1	0.238969893432237	1.176463228758	0.082	0.048	1
Gdf5	0.239052982290834	-0.24690633650979	0	0.028	1
5730420D15Rik	0.239396667775455	3.3059619276771	0.02	0.007	1
Rbms1	0.239401949573095	0.225517623522257	0.531	0.512	1
Tmem268	0.239580706537104	-0.496081184224139	0	0.027	1
Tll1	0.239580706548489	-0.725994637587512	0	0.027	1
Gm47438	0.239814391549631	3.08335839282378	0.02	0.007	1
Ube2t	0.239875747162474	1.62757411062346	0.041	0.019	1
Rab24	0.239881071071445	1.35107613002099	0.286	0.262	1
Pola2	0.2400846307104	-1.4256458096432	0.02	0.06	1
Abcd2	0.240109783363724	-1.03954861719624	0	0.027	1
Gm41724	0.240109783371333	-2.07289265254967	0	0.027	1
Zkscan4	0.24031633801546	2.86665499145271	0.02	0.007	1
Zfp931	0.240498590478247	-1.26363388328286	0.02	0.061	1
Myo19	0.240640217380693	-0.503815028594937	0	0.027	1
Vegfb	0.240701596691164	-0.21638437255169	0.041	0.092	1
Atp6v0e2	0.240762803985535	-0.704336613210171	0.02	0.062	1
Stk35	0.241005698293926	-0.771806176944511	0.02	0.062	1
Map11	0.241021175283707	2.07792390043965	0.061	0.033	1
Gm10125	0.241118349395404	1.62558977724095	0.061	0.033	1
Ctss	0.241149818296173	-0.620491696485975	0.143	0.088	1
Shfl	0.241172013255659	-1.18138919482655	0	0.027	1
Ctxn1	0.241172013270956	-0.977374404203838	0	0.027	1
Ppp1r16a	0.241246347534888	-0.843532099081269	0.02	0.061	1
Tnfrsf23	0.241309633043755	0.206634334055962	0.041	0.093	1
Gatc	0.241332517796246	-0.753073996933512	0.02	0.061	1
Nt5c3	0.241414634339784	0.827135088932616	0.163	0.121	1
2410022M11Rik	0.241463744665597	-0.214656508993616	0.02	0.062	1
Fam131a	0.241476423257332	0.424217185559395	0.02	0.062	1
Heph	0.241705175703024	-0.918022995398942	0	0.027	1
Nr2f1	0.241705175706858	-1.19952610720916	0	0.027	1
Tepsin	0.241705175714526	-0.697625364412141	0	0.027	1
Insig1	0.241782033447883	-0.662032046144229	0.143	0.228	1
Echdc2	0.242021619418435	0.107875343299967	0.02	0.062	1
Mapk6	0.242169708574934	-0.190922936002655	0.163	0.261	1
Baalc	0.242239709403691	-0.187455398519369	0	0.027	1
Mall	0.242239709411379	-1.83504361838857	0	0.027	1
Trim13	0.242239709411379	-1.04161537353111	0	0.027	1
Primpol	0.242239709419066	-0.675948912199758	0	0.027	1
Gm11423	0.242239709419066	-0.600050973930829	0	0.027	1
Nubpl	0.242669904864231	2.063734005787	0.061	0.033	1
A730020E08Rik	0.242775619112408	0.130708620238678	0	0.027	1
Gm43672	0.242775619116262	-0.622272595591289	0	0.027	1
Celf4	0.242775619116262	-1.20324104573196	0	0.027	1
2210408I21Rik	0.242900757635871	-0.227334636937632	0.02	0.062	1
Bik	0.243033697103662	1.25890229443349	0.041	0.019	1
Higd1b	0.243312909561996	-2.89246591430507	0	0.027	1
Nupl2	0.243312909577451	-0.412868804824528	0	0.027	1
Ttl	0.243318582786553	-0.419428227161917	0.041	0.092	1
Ubap1	0.243349462721713	0.463663055391989	0.061	0.122	1
Fas	0.243456351265188	0.22710229554934	0.082	0.151	1
Nup88	0.243494039722349	-0.37123236277388	0.082	0.15	1
Ppp2r5d	0.243574660984944	-0.120116107445941	0.061	0.122	1
Tinf2	0.243638302740882	1.748933721124	0.061	0.033	1
Tek	0.243783720081368	-1.61950786440323	0.02	0.06	1
Gm16286	0.243795828053889	0.495453713517726	0.327	0.312	1
Ccdc122	0.243851585586882	-1.06460524551207	0	0.027	1
Inhbb	0.24385158559463	-1.2745010988202	0	0.027	1
C530008M17Rik	0.243851585602377	-0.463980012628206	0	0.027	1
Rab5if	0.244020292125779	0.333707400208491	0.408	0.412	1
Cdca8	0.244341757860357	0.629562916207631	0.061	0.032	1
Kat6a	0.244409305500763	0.931834405114769	0.245	0.212	1
Hdac4	0.244602415273901	-0.167529315089527	0.122	0.204	1
Cstf2t	0.244674428882488	-0.661493088516963	0.041	0.091	1
Ash2l	0.244746569980323	-0.432485460654041	0.082	0.148	1
D11Wsu47e	0.244933113502859	-0.13831709609825	0	0.027	1
1810013L24Rik	0.244941939907815	1.27196270049571	0.204	0.168	1
Rerg	0.244942782963503	-1.29790181204006	0.02	0.061	1
Macrod1	0.244991569536713	0.175347249001129	0.041	0.092	1
Top1	0.245201245857414	0.219586395338289	0.469	0.46	1
2810403D21Rik	0.245265165812861	-0.989726050619678	0.02	0.061	1
Kctd2	0.245428027519184	0.814522982177077	0.082	0.152	1
Lrrc25	0.245475975089869	-2.60181232919414	0	0.027	1
BC067074	0.245475975097677	-0.157846957709634	0	0.027	1
Gm39469	0.24547597510158	-0.546417372554612	0	0.027	1
Krit1	0.245576803743526	1.41290104260921	0.306	0.282	1
Hadha	0.245766964403559	0.974159592940563	0.327	0.32	1
March5	0.245866014363103	-0.302705166793926	0.184	0.294	1
Med11	0.245880847798142	1.72904431407307	0.102	0.066	1
Olfr920	0.246020241613737	-1.07957345571086	0	0.027	1
Slc22a5	0.246020241621565	-0.765192473059561	0	0.027	1
Akap6	0.246020241629392	-1.00358372114081	0	0.027	1
Necap2	0.246239528657213	0.728492824969097	0.286	0.257	1
Ndufb9	0.246320729481854	-0.496298083411866	0.469	0.582	1
Tubgcp3	0.246365168711788	1.65458919038538	0.122	0.084	1
Ripk3	0.246410183666995	2.04894380669719	0.061	0.033	1
Sat1	0.246563814351772	-0.774104483029794	0.388	0.507	1
Rbp7	0.246565917960024	-3.46979058902311	0	0.027	1
Dhx37	0.246565917983568	-0.875537282820773	0	0.027	1
Mrvi1	0.246565917983568	-1.96239748276022	0	0.027	1
Mrpl21	0.246589477758508	1.20239081462569	0.286	0.258	1
Ccdc73	0.24711300911432	-1.06328944584451	0	0.027	1
Gbp3	0.247113009122189	-1.73251403749657	0	0.027	1
2610203C22Rik	0.247113009126123	-1.32544174410682	0	0.027	1
Zdhhc20	0.247202219110077	0.969166511613294	0.327	0.317	1
Phc2	0.247230659544199	-0.137596042793991	0.122	0.203	1
Stat5a	0.247376998400092	-0.25965131487568	0.041	0.091	1
Bambi	0.247473068858876	0.533718297441584	0.143	0.239	1
Plekhg3	0.247481648538556	-0.110822268305099	0.061	0.12	1
Trappc12	0.247547817779417	-0.233008193039205	0.041	0.091	1
Umad1	0.247619688693072	-0.550523304784272	0.02	0.061	1
Ushbp1	0.247661519966189	-2.50289603578972	0	0.027	1
Prdm10	0.247661519989856	-0.842040327837507	0	0.027	1
Sh3yl1	0.2476615199938	-0.599669747429251	0	0.027	1
Mpp2	0.247661519997745	-0.56284103622527	0	0.027	1
Tmem9b	0.247765956640921	0.748555125291379	0.122	0.208	1
BC017158	0.247942631112811	-0.382251450529984	0.02	0.061	1
E4f1	0.248058763813244	1.11111374867821	0.122	0.084	1
Gabpb2	0.248064413873984	1.44658459528191	0.224	0.194	1
Zfp326	0.248074831588984	1.06080739099995	0.286	0.265	1
Nudt4	0.248102063431475	0.408334264646968	0.408	0.398	1
Exosc2	0.248141635616755	0.430823247283152	0.02	0.061	1
Eml2	0.24820956343695	0.950937690805445	0.061	0.033	1
Zfp607b	0.248211455576688	-0.919751424736839	0	0.027	1
AC149090.1	0.24821383765308	1.29418216027703	0.224	0.189	1
Gatm	0.248358753196021	-3.05644459267175	0.02	0.059	1
Usp31	0.248405713373044	-0.75590809407802	0.02	0.06	1
Nup153	0.248416898520347	1.65533488335529	0.184	0.147	1
Zfp759	0.248559205023602	2.62438840806805	0.02	0.007	1
Tmem41a	0.248696817542827	-0.594850410744139	0.02	0.061	1
Tmem254a	0.248762820887057	-0.670421639107206	0	0.026	1
Gt(ROSA)26Sor	0.248773205701369	0.205788603839015	0.082	0.15	1
Vps13b	0.249515537174445	1.21427946202238	0.163	0.124	1
Supt16	0.24967759608533	-0.425075772517063	0.204	0.315	1
Fam151b	0.249869860910881	-0.226281462480263	0	0.026	1
4930481A15Rik	0.249869860914866	-0.759796011387677	0	0.026	1
Alas1	0.250163065485277	-0.622615413960916	0.082	0.145	1
Srcap	0.250183798795427	-0.440059622461461	0.102	0.174	1
Il20rb	0.250223160027673	2.55345803451596	0.041	0.019	1
Fkbpl	0.250425545745429	-0.73490877655157	0	0.026	1
Dtx2	0.250671720030002	-0.721422251553818	0.02	0.06	1
Antxr2	0.250717515268418	-0.426214606669084	0.122	0.199	1
Traf4	0.25071931353367	0.130905451606417	0.02	0.061	1
Riox2	0.250804367283074	1.42928321024459	0.082	0.049	1
Ptpmt1	0.25096655940082	-0.262738919758004	0.143	0.236	1
Fam76b	0.251039157873876	-0.125279864044912	0.102	0.177	1
Smim8	0.251105343821691	-0.241832803338761	0.082	0.149	1
Trp53rka	0.251127288715366	-0.126460639292846	0.041	0.091	1
Chac2	0.251309082027896	-0.536180120055536	0.02	0.06	1
Yeats4	0.251529260733852	0.638645196396063	0.224	0.188	1
Sh3bp2	0.251541270749391	-1.50773433673073	0	0.026	1
Cdkl2	0.251541270749391	-0.807864373251712	0	0.026	1
Rbbp4	0.251593546561411	0.439347703516388	0.367	0.362	1
Nudt13	0.251657189516371	-0.660013449028206	0.02	0.06	1
Tmem191c	0.251672507473066	1.96504764510616	0.041	0.019	1
Tex30	0.251826522279824	1.51458906119349	0.102	0.066	1
Gnl3l	0.251885164229351	0.201332762445075	0.102	0.18	1
Rgs4	0.251907998955263	-1.80075603173219	0.02	0.059	1
Rex1bd	0.251938133233035	-0.484222576445515	0.327	0.463	1
Pde6d	0.252076814261262	-0.513126135396938	0.143	0.231	1
Eif3j2	0.252101321181656	-1.26759869964588	0	0.026	1
Rarb	0.252101321193738	-0.597502343912618	0	0.026	1
Zzef1	0.252256780026533	0.950190915480543	0.204	0.167	1
Atp5o	0.252267406869916	-0.209208667374243	0.449	0.58	1
Eif3d	0.25234153221115	0.566678851884821	0.347	0.337	1
Gm29361	0.252471748256975	3.03324084581933	0.02	0.007	1
Ranbp6	0.252620306853844	-0.179660445332257	0.02	0.06	1
Mcf2l	0.252662837207403	-1.76377200851171	0	0.026	1
9330159M07Rik	0.252662837215479	-0.462127142718386	0	0.026	1
Riok3	0.252680757522336	0.201977134326263	0.204	0.327	1
Wdr3	0.252757731450964	1.23043700625621	0.122	0.084	1
Kctd3	0.252979571070614	0.556615788241705	0.061	0.121	1
Ebna1bp2	0.253112593471921	-0.392392657524309	0.184	0.293	1
Slx4	0.253177110802112	2.35146823786312	0.061	0.033	1
Cd33	0.253225824006674	-2.55053888304517	0	0.026	1
Nr1h3	0.253225824014771	-2.05258868132245	0	0.026	1
Pla2g6	0.253225824014771	-0.662949924185661	0	0.026	1
Mtrf1	0.25322582401882	-0.57299893801006	0	0.026	1
Hdac3	0.253350545400764	-0.215408431523466	0.122	0.207	1
Rhbdd1	0.253485597966126	-0.470231011696986	0.02	0.06	1
Mrpl18	0.253654527882992	-0.255468406475517	0.224	0.348	1
Fcho2	0.253666111049004	-0.401120959121955	0.184	0.287	1
Ubl3	0.25366975618156	-0.442847778336381	0.286	0.419	1
Chp2	0.253790286864083	-2.02575986893806	0	0.026	1
Heatr6	0.253817638954157	-0.464337352124846	0.061	0.118	1
Def6	0.254001602093162	1.5134317888275	0.102	0.066	1
Gng8	0.254356231064216	-0.975728710281376	0	0.026	1
Il18	0.254356231064216	-1.88908378315911	0	0.026	1
Fgfr3	0.254356231080495	-1.11911234864861	0	0.026	1
Mfsd3	0.254356231080495	-0.837691268191365	0	0.026	1
Ddx39	0.254572068259897	1.528520526721	0.163	0.122	1
Naip2	0.25464419454517	1.24500074809711	0.02	0.007	1
Gramd4	0.254748191102281	1.59561937990294	0.082	0.049	1
Cd163	0.254923661883322	-3.27893270177412	0	0.026	1
Zfp820	0.254923661920046	-0.737801241703194	0	0.026	1
Phc1	0.255190561466363	0.361051613367763	0.041	0.09	1
Oma1	0.255446882956592	-0.296037769234277	0.02	0.06	1
1110051M20Rik	0.25548426275007	-0.126199558514772	0.041	0.09	1
Tctn2	0.255492584752698	-0.75474869964733	0	0.026	1
Pus3	0.255492584752698	-0.756343323833416	0	0.026	1
Edn3	0.25549258475679	-1.11622543700992	0	0.026	1
Zfp697	0.255492584764972	-0.804077998510047	0	0.026	1
Tmpo	0.255611671907992	-0.289402250500005	0.163	0.258	1
Asb15	0.255867898368885	3.54540883252415	0.02	0.007	1
N4bp2l2	0.255901957333207	0.668154128534521	0.306	0.286	1
Ino80e	0.255936023608007	-0.134589471913213	0.102	0.174	1
Peg13	0.255984780665285	-0.601777808522251	0.02	0.06	1
Zfyve26	0.256044182937898	0.312320998936281	0.02	0.06	1
Efna4	0.256063004944724	-0.310540992320493	0	0.026	1
Gm16638	0.256063004948826	-0.497113226418306	0	0.026	1
Cbfa2t2	0.256350454930787	0.393144511212742	0.061	0.12	1
Junos	0.256384120578042	2.63194372442827	0.02	0.007	1
Purg	0.256560404735884	-0.199617130194666	0.02	0.06	1
Grrp1	0.256634927879067	-2.8118856068559	0	0.026	1
Helq	0.256634927891406	-0.386820982879924	0	0.026	1
Gli1	0.256634927891406	-0.874435544099668	0	0.026	1
Lgals7	0.256947419975321	1.43080329695115	0.02	0.007	1
Runx2	0.257147037835786	2.7483643472936	0.061	0.033	1
Pdia6	0.257181370814227	-0.278405812568523	0.388	0.519	1
Slc25a35	0.257208359037879	-0.59083295402797	0	0.026	1
Zfp869	0.257317304249686	1.10590754171011	0.143	0.104	1
Cript	0.257734942412809	0.511196176620281	0.163	0.263	1
Rfesd	0.25773702313973	0.487759750247842	0.02	0.06	1
Tpgs1	0.257756211676517	-0.306364529354304	0.143	0.231	1
Trp53inp1	0.25777712629292	1.6447492837963	0.122	0.085	1
Dnajb5	0.257783303813485	-0.752714176106982	0	0.025	1
Map7d3	0.25778330381762	-0.827482919477029	0	0.025	1
Plppr4	0.257783303821754	-0.252988254531898	0	0.025	1
Rtn2	0.257783303825889	-1.18105541899295	0	0.025	1
Pttg1	0.257933180488391	-0.642243945175565	0.143	0.225	1
1700096K18Rik	0.257983916511479	-0.443375821780295	0.02	0.06	1
Reep5	0.258209124951308	-0.373948151702867	0.633	0.652	1
Avpr1a	0.258359767743326	-1.66175362926092	0	0.025	1
Gm17749	0.258369670877549	1.65355393978447	0.02	0.007	1
Rpgrip1	0.258688853556671	-0.875190249685799	0.061	0.116	1
Ppid	0.258867484292301	0.935378376663132	0.224	0.188	1
Lasp1	0.25888479404192	-0.23703061429776	0.204	0.314	1
Arhgef15	0.258937756295587	-1.94801030547456	0	0.025	1
Ccl3	0.258937756312213	-3.55734655303452	0	0.025	1
Htr2a	0.258937756316369	-0.41432359254521	0	0.025	1
Zbp1	0.258943011824587	-0.100141100959534	0.041	0.019	1
Rnaseh2a	0.259072695925079	0.109600345124096	0.041	0.09	1
Zfp90	0.25944638333838	-0.587305339691636	0.02	0.059	1
Cd300a	0.25951727506399	-2.48225059884759	0	0.025	1
Tbxas1	0.259517275076492	-1.38868639124845	0	0.025	1
Esco2	0.259610444593635	0.261827427364736	0.041	0.019	1
Stard7	0.259638067377711	1.20887547312807	0.204	0.171	1
Mrpl57	0.259953529518639	-0.140318622328898	0.224	0.347	1
Taf1c	0.260098329610511	-0.656572891394226	0	0.025	1
Fam122b	0.260098329618868	-0.449048565577706	0	0.025	1
Gpt	0.260209313430866	3.02441768032792	0.02	0.007	1
Tecr	0.260240583234683	0.553048560379891	0.429	0.441	1
Seh1l	0.260537558100342	0.302361669956699	0.102	0.178	1
Numb	0.260583879511395	1.47102981555741	0.163	0.125	1
Cep170b	0.26062142924463	-0.181666829294906	0.061	0.118	1
Prpf39	0.26064412986458	0.843165119290641	0.265	0.238	1
Rsph3b	0.260680925556972	-0.171052182702217	0	0.025	1
Cep152	0.260711852313485	1.791717163407	0.041	0.019	1
Car5b	0.260763543090098	-0.501613843915949	0.02	0.059	1
Wdr1	0.260850132034397	0.187469332410824	0.347	0.321	1
Ppp1r7	0.260893759057494	-0.352882231121149	0.082	0.147	1
Farsb	0.260947372568395	1.25894476427664	0.143	0.105	1
Ms4a4c	0.260975502873811	1.03783130606601	0.02	0.007	1
Lsm14a	0.261245829084688	1.0007435390675	0.306	0.296	1
Fignl2	0.261265068518456	-0.885722579207586	0	0.025	1
Gm3336	0.261265068522657	-0.493836025100309	0	0.025	1
Grin3b	0.261265068522657	0.197013831908587	0	0.025	1
Atp5j	0.2615279600081	-0.383924200418234	0.694	0.698	1
Znfx1	0.261667261624062	1.36123927920035	0.102	0.067	1
Zfp112	0.261850764166232	-0.584961515863888	0	0.025	1
Amhr2	0.261850764166232	-0.253639691279063	0	0.025	1
Slc2a12	0.261850764174656	-1.29962776616824	0	0.025	1
Map7	0.26185076418308	-0.231843438676987	0	0.025	1
Pum2	0.261980893847375	0.661056847034802	0.367	0.371	1
Mrpl19	0.2620030346343	1.10311624288894	0.143	0.104	1
Stat3	0.262231282454162	0.280268494836185	0.367	0.343	1
Mdh2	0.262241400222278	-0.219536886536042	0.327	0.485	1
Rexo1	0.262311303115188	1.20500558731947	0.184	0.147	1
Cyp1b1	0.262438018232562	-2.18539753623047	0	0.025	1
Map3k21	0.262438018236785	0.265814449195095	0	0.025	1
Pcyox1l	0.262438018241008	-0.924119047246208	0	0.025	1
Dgkh	0.26249369481777	-0.53772015581708	0.041	0.088	1
Alg9	0.262718186371936	-0.371417837744933	0.02	0.059	1
Traf6	0.262883135898718	1.41867112970604	0.102	0.067	1
Nadk	0.262973244181073	-0.421652309651194	0.143	0.229	1
Dtl	0.262998689055546	2.03096649050162	0.082	0.05	1
Mpeg1	0.263026836409722	-3.1229669148973	0	0.025	1
Fah	0.263026836443596	-1.11748904494722	0	0.025	1
Cobl	0.263026836443596	-1.01329842346119	0	0.025	1
Anapc15	0.263327918749522	-0.693740150481391	0.041	0.088	1
Dcp1b	0.263343388034878	1.92188215689492	0.061	0.034	1
Hspd1	0.263386718409046	0.708124414441484	0.388	0.389	1
Shld3	0.263430726830912	1.95799695729091	0.041	0.019	1
6330418K02Rik	0.263617224531859	-0.777849357187353	0	0.025	1
Slc22a21	0.263617224531859	-0.580579788738492	0	0.025	1
Ttc9	0.263617224531859	-1.86135577597511	0	0.025	1
Zfp354a	0.263617224536105	-0.589896192444328	0	0.025	1
Fastkd1	0.26361722454035	-0.727824977458725	0	0.025	1
Zfp790	0.263617224544596	-0.370272314227587	0	0.025	1
Gm10941	0.263617224544596	-0.402586591728247	0	0.025	1
Tmx3	0.263633342547296	-0.148408531114087	0.163	0.257	1
Copg2	0.26389686847366	0.634348698871493	0.061	0.119	1
Sp2	0.264121441680367	-0.255629825463495	0.041	0.088	1
Mapkap1	0.264152606519542	-0.289853887954621	0.163	0.258	1
Gm43848	0.264209188334077	-1.1251537263517	0	0.025	1
Zgrf1	0.264209188338334	-0.500523869797429	0	0.025	1
Prss12	0.264209188346848	-1.13302935440274	0	0.025	1
Znhit3	0.264476304463707	-0.1948171309109	0.041	0.089	1
Fbxo42	0.264565964498276	0.560933812147056	0.041	0.09	1
Zfp865	0.264599201954557	0.900774379825026	0.041	0.09	1
Syt9	0.264802733672888	-0.131900205733062	0	0.025	1
Aplnr	0.264802733681424	-2.97895207551763	0	0.025	1
Ufsp1	0.264802733681424	-0.55052814545747	0	0.025	1
Ckap2l	0.264802733685693	-1.60652890746369	0	0.025	1
Lpin2	0.265108169963759	0.128246542052426	0.082	0.148	1
Spag9	0.265313726525524	0.457950635101574	0.49	0.505	1
Mctp1	0.265397866390716	-1.49826505962374	0	0.025	1
Rspo3	0.265397866407834	-1.59496312565701	0	0.025	1
Pafah2	0.265397866412114	-0.378593734482582	0	0.025	1
A430033K04Rik	0.265397866416394	-0.253966694170325	0	0.025	1
Dlx5	0.265397866416394	-0.64952913496637	0	0.025	1
Pcdhga7	0.265397866416394	-0.222397184964913	0	0.025	1
Ube2m	0.26544075472056	-0.125878152909326	0.265	0.392	1
Pus7	0.265602113436034	-0.694897214605896	0.02	0.059	1
Klhl24	0.265779298582017	1.01357551079515	0.286	0.264	1
Adamts7	0.265994592405652	-0.393098783478013	0	0.025	1
Tprn	0.265994592431399	-0.506200655107427	0	0.025	1
Stbd1	0.26599459243569	-1.34756063234579	0	0.025	1
Capg	0.266046351177186	0.203131752160392	0.408	0.356	1
Plek	0.266064698414163	-2.61518865662114	0.02	0.056	1
2900097C17Rik	0.266141470664965	-0.507500562034175	0.388	0.481	1
Eef1akmt2	0.266146728490555	-0.195811663889078	0.082	0.147	1
Klf11	0.266469548165326	-0.537423430397527	0.041	0.087	1
Snai2	0.266564606627563	0.128745736014165	0.041	0.089	1
Adcy4	0.266592917643452	-1.64496653133218	0	0.025	1
Zfp867	0.266592917677873	-0.48361396203724	0	0.025	1
Islr2	0.266592917686478	-1.14102429484296	0	0.025	1
9330160F10Rik	0.266592917686478	-0.61056611080227	0	0.025	1
Gm34934	0.266592917686478	-0.399962777783717	0	0.025	1
Entpd7	0.266756963971424	0.887311589239329	0.082	0.149	1
Sp3	0.266770978586369	0.810248819132923	0.327	0.311	1
2510002D24Rik	0.266838674801267	1.33260585524689	0.184	0.148	1
Scyl2	0.266849827626355	1.18779841561473	0.122	0.086	1
Cdh6	0.267192848097861	-1.16628915633511	0	0.025	1
Zfp963	0.267192848106489	-0.450743556490749	0	0.025	1
Zfp760	0.267192848110803	-0.578814584579093	0	0.025	1
Tnfaip8l3	0.267192848115118	-0.702426190055909	0	0.025	1
Hook2	0.267192848119432	-0.985877207484998	0	0.025	1
Osr1	0.267233533219446	-1.08125493977975	0.02	0.058	1
Inpp1	0.267403759480069	0.41156147883315	0.122	0.203	1
Elac2	0.26752863329611	1.34766439522062	0.082	0.05	1
Tyw5	0.267546614017928	1.50453051449511	0.02	0.059	1
Tfip11	0.267645450961768	1.67748075881281	0.102	0.067	1
Fbxl6	0.267780306572592	1.44601011344376	0.143	0.105	1
Timp4	0.267794389718882	-2.7142332448162	0	0.024	1
Fmo5	0.267794389723208	-1.27338539109667	0	0.024	1
Adgrb2	0.267794389731859	0.168011567345988	0	0.024	1
Zfp870	0.267794389731859	-0.306646832649607	0	0.024	1
Snrnp25	0.267849497443421	0.811875552683388	0.122	0.085	1
Rbpj	0.267910595368004	-0.334559584371138	0.306	0.442	1
Tmod3	0.267911855243069	0.714822076519729	0.306	0.283	1
Eefsec	0.268019905858772	1.46023999525189	0.082	0.05	1
Mtg2	0.268061946864602	0.965307405090417	0.102	0.067	1
Ptch1	0.268101133492915	-0.724909505258651	0.041	0.087	1
Tmem179b	0.268168443739375	0.289190851530686	0.224	0.184	1
A530013C23Rik	0.268291902356331	3.35134271474947	0.02	0.007	1
Cryz	0.268416796950144	-0.667460118866506	0.02	0.058	1
Sec23b	0.268420208999364	-0.152689991247934	0.082	0.147	1
Lsm3	0.268709795912962	0.321569863804404	0.143	0.235	1
Faap100	0.268763621894725	-0.134073910122938	0.041	0.089	1
Wbp1	0.268931601648514	-0.407519573474961	0.082	0.144	1
Gm26881	0.269002330668068	-0.811118044471	0	0.024	1
Zfp709	0.269002330668068	-0.438916670309545	0	0.024	1
Fgfbp3	0.269002330672417	-0.956815376314189	0	0.024	1
Pstpip2	0.269002330676766	-0.118151671665458	0	0.024	1
Tom1l1	0.269002330681115	-0.321105100759397	0	0.024	1
Desi2	0.269100860858175	0.600846027594251	0.204	0.325	1
BC024063	0.269170191279715	2.63300777102984	0.02	0.007	1
Atp6v1f	0.269216795130951	0.259868074305603	0.49	0.513	1
Armc6	0.269339418562565	1.06068607025591	0.02	0.059	1
Apoo	0.269415918352784	-0.482890266250267	0.041	0.088	1
Kif18a	0.269608742162389	-0.68109741214078	0	0.024	1
Hdac9	0.269608742162389	-0.835524594871626	0	0.024	1
Rpp38	0.26960874216675	-0.869482336745705	0	0.024	1
Smtnl2	0.26960874217111	-0.344322964656362	0	0.024	1
Chn1	0.269608742175471	-1.22019780662189	0	0.024	1
Ticam1	0.269619495783884	-0.202412062871807	0.02	0.058	1
Arid5b	0.26963588758183	-0.557887333038388	0.204	0.298	1
C730034F03Rik	0.269707381414333	1.04894466328733	0.061	0.034	1
Crlf2	0.269725162490681	1.13125057070987	0.245	0.216	1
Qpctl	0.269759167511406	-0.30537829282842	0.02	0.058	1
Eef2kmt	0.270195171795755	1.26145333888185	0.184	0.148	1
Senp8	0.270216789164693	-0.412308532023362	0	0.024	1
Ints1	0.270444176694769	0.328424713908646	0.041	0.089	1
Rbm4	0.270496559894398	1.22051741277473	0.163	0.125	1
Tsg101	0.270594011763895	0.639199095720431	0.184	0.292	1
Chkb	0.270789264061711	0.248732400696873	0.082	0.144	1
3110021N24Rik	0.270826477858608	-0.562011294127807	0	0.024	1
Ifit3	0.270826477858608	-1.70651471889114	0	0.024	1
D630033O11Rik	0.270826477867376	-1.08911553474382	0	0.024	1
Scarf1	0.270826477867376	-1.05247245244254	0	0.024	1
Gm10260	0.270826477867376	-1.02378780157127	0	0.024	1
Zfp446	0.270826477871761	-0.35263368928352	0	0.024	1
Csdc2	0.270826477876145	-0.32549750790714	0	0.024	1
Espn	0.270826477880529	-0.484325401338131	0	0.024	1
Ephb6	0.270826477880529	-0.7058742439988	0	0.024	1
Mief1	0.270844460792138	-0.303244242260647	0.02	0.058	1
Lbh	0.270870255420665	0.8861207861866	0.184	0.142	1
Tlcd1	0.270944380020018	0.571345471213712	0.061	0.118	1
Man1a2	0.271091271497927	0.443057024429628	0.224	0.347	1
Tgfbr2	0.271257241136184	0.578049096865552	0.388	0.365	1
Fto	0.271287995719213	0.141195153940944	0.184	0.29	1
Haus5	0.271437814463406	-0.593051247327033	0	0.024	1
Mrm3	0.271437814463406	-0.775374851606437	0	0.024	1
Nkrf	0.271437814463406	-0.66146885080312	0	0.024	1
2210408F21Rik	0.271437814467802	-1.78788166853648	0	0.024	1
Brd3os	0.271437814472198	-0.445082006496166	0	0.024	1
Arhgap22	0.271683826793037	0.200177336693124	0.02	0.058	1
Ehd4	0.271764309803665	-1.12333245569902	0.122	0.191	1
Mob2	0.271772594764993	-0.159538122795061	0.143	0.228	1
Tmem68	0.271935515852239	-0.22326151452832	0.041	0.088	1
Akap7	0.272021582310493	1.02540793221476	0.102	0.067	1
Wdhd1	0.272050805172592	-0.593942232208859	0	0.024	1
Alpl	0.272050805199041	-2.51819998663665	0	0.024	1
Gstk1	0.272050805199041	-1.24326991914701	0	0.024	1
1700030K09Rik	0.272050805199041	-0.711788625806051	0	0.024	1
Irx3	0.272050805199041	-1.04628673653154	0	0.024	1
Zfp982	0.272050805203449	-0.476227528236	0	0.024	1
Fan1	0.272050805203449	-0.596761983124826	0	0.024	1
Egr1	0.272069280359769	-0.852212198377777	0.408	0.476	1
Nutf2	0.27217112498325	1.77694335664283	0.02	0.007	1
Ppm1d	0.272308481617661	0.587952906905337	0.041	0.089	1
Agtrap	0.272400546754251	0.305005968907559	0.061	0.115	1
Ptpn11	0.272495631798695	0.238335190839973	0.163	0.265	1
Epc2	0.272504340930168	1.05973122071068	0.245	0.221	1
Fntb	0.27255289412832	0.758205664310473	0.041	0.089	1
Ccdc85c	0.272665456316907	-1.92626003278517	0	0.024	1
Cip2a	0.272665456325748	-0.902847964205771	0	0.024	1
Depdc7	0.272665456339008	-0.536438446963432	0	0.024	1
Wnt2	0.272665456339008	-1.77583539937596	0	0.024	1
Rnf180	0.272665456339008	-0.762846844820776	0	0.024	1
1110012L19Rik	0.272911075927734	-0.122103105933216	0.061	0.117	1
Vhl	0.273250795644618	0.484519926190027	0.061	0.118	1
Atl1	0.273273360078232	-0.260026686817636	0.02	0.058	1
Dll1	0.273281774206452	-1.57487564505003	0	0.024	1
Cerk	0.273593449214958	1.42041771819421	0.143	0.106	1
Zfp53	0.273630117568743	2.8461366136278	0.061	0.034	1
Pdcd2l	0.273803742926807	-0.1187168196955	0.041	0.088	1
Mdm1	0.27389976514799	-0.602655447206141	0	0.024	1
Aasdh	0.273899765152434	-0.568052263538356	0	0.024	1
Gm15902	0.273899765152434	-0.626814144905913	0	0.024	1
Amn1	0.273934880052313	0.872538552891184	0.143	0.105	1
Zfp638	0.274186845448522	0.863956362352678	0.306	0.292	1
Itga7	0.2742546911059	-1.05300968833586	0.02	0.057	1
Rnf216	0.274321896766958	0.196075828164581	0.122	0.205	1
Ctdspl2	0.274370307783864	0.735414588471647	0.122	0.208	1
Sap30	0.274452855871269	-0.388661560696933	0.041	0.087	1
Hmgcl	0.274511939790591	0.157450740682087	0.102	0.176	1
Sox17	0.274519435524928	-2.87175610191026	0	0.024	1
Cdk5rap1	0.27451943555612	-0.379190446189908	0	0.024	1
Zbtb26	0.274519435560576	-0.462370051829669	0	0.024	1
1700008J07Rik	0.274519435565033	-0.740942073524272	0	0.024	1
Trappc3	0.274824147025525	-0.272888805572606	0.204	0.31	1
Parp16	0.274895015949053	1.61471753276721	0.082	0.051	1
Ptpn23	0.27511571361858	0.190654928839866	0.041	0.088	1
Meis1	0.275140791847312	-0.577016625186267	0	0.024	1
Msr1	0.275140791856249	-2.19703865735129	0	0.024	1
Stac	0.275140791865185	-0.928290961850105	0	0.024	1
Arl2	0.275267251726357	0.133661621783343	0.102	0.174	1
1600020E01Rik	0.275401490390415	-0.858856218060178	0.041	0.086	1
Neb	0.275479255087896	1.02011255266122	0.02	0.007	1
Pop5	0.27551057171551	0.893655012485997	0.245	0.213	1
Bmf	0.275757138194473	0.46804292665357	0.02	0.058	1
Wdr27	0.275763840524868	-0.29026054966227	0	0.024	1
Card19	0.27608965768521	-0.649052024187429	0.265	0.375	1
Trib3	0.276199197263537	2.99881173293888	0.041	0.02	1
Man2a1	0.27625003247492	-0.126946349590215	0.224	0.332	1
Ankrd13d	0.27628554415001	3.44956546602948	0.02	0.007	1
Dtna	0.276388588031657	-1.05961247001014	0	0.024	1
Prdm16	0.276388588040643	-1.51987742459367	0	0.024	1
Slc6a2	0.276388588040643	-0.167118253699539	0	0.024	1
Hoxc4	0.276388588040643	-0.862288992972158	0	0.024	1
A630089N07Rik	0.276388588040643	-0.340286194960149	0	0.024	1
Zfp563	0.276388588040643	-0.310803352310141	0	0.024	1
Cdo1	0.276388588040643	-1.43724890885792	0	0.024	1
Dnph1	0.276388588045135	-1.54394415016023	0	0.024	1
D430019H16Rik	0.276388588049628	-0.269903693972276	0	0.024	1
Pepd	0.276439148276155	-0.74345873792048	0.102	0.169	1
Vps8	0.276576483753221	1.74576472364689	0.102	0.068	1
Prdx5	0.276798184146394	-0.587331545832153	0.49	0.551	1
5730507C01Rik	0.276907478339564	2.5213925309342	0.02	0.007	1
Mettl27	0.277015040951812	-0.803827941063736	0	0.024	1
Hmmr	0.277015040951812	-2.14722217912587	0	0.024	1
Spsb4	0.277117486523324	0.904088014858073	0.041	0.088	1
Abtb2	0.277128489609565	0.338915550447058	0.02	0.058	1
Isg20	0.277129313758046	-1.58797215200199	0.02	0.056	1
Fdxr	0.277275322699732	1.17381798806235	0.082	0.05	1
0610040B10Rik	0.277370471184321	2.87893322587186	0.041	0.02	1
Alkbh4	0.277457948414255	1.54366440835051	0.041	0.02	1
Trp53rkb	0.277643205831778	-0.903958480048062	0	0.023	1
Zfp2	0.277643205831778	-0.335718174974138	0	0.023	1
Spns2	0.277643205831778	-1.77996596483901	0	0.023	1
Gm10371	0.277643205836295	-0.704242162189609	0	0.023	1
Megf6	0.277643205840813	-1.227965336229	0	0.023	1
Actl6a	0.278130240621322	0.856171892631861	0.204	0.17	1
Timmdc1	0.278143469743992	-1.29110196936395	0.02	0.057	1
Smad1	0.278176095507279	-0.207308525499615	0.122	0.199	1
Cox6c	0.278263450649143	-0.271640275787247	0.796	0.768	1
Cd300c2	0.278273089301896	-2.52572274608582	0	0.023	1
Gm49767	0.278273089310956	-0.902648287477207	0	0.023	1
Chst10	0.278273089315485	-0.109525669169108	0	0.023	1
Rgs5	0.27858888218037	-4.31795727326416	0.061	0.106	1
Tmem87a	0.278758940796098	-1.14636305360757	0.061	0.113	1
Tmem192	0.278800619912091	-0.94719047927708	0.041	0.085	1
Mrnip	0.278904698018308	-0.371203481825392	0	0.023	1
Tedc2	0.278904698031934	-0.496455066671963	0	0.023	1
Lmo4	0.278938048728894	1.35007795794065	0.367	0.358	1
Gfer	0.278971256121355	1.26140058800598	0.143	0.106	1
Zfp944	0.279110135105294	2.23151057980521	0.102	0.069	1
Gtf3c3	0.279209010355976	0.356920942244519	0.041	0.087	1
Rxrg	0.279241991487385	1.59898638006951	0.041	0.02	1
Cyp2d22	0.279377741361178	-0.775849777190478	0.02	0.057	1
Tnip3	0.279538038626672	-3.58108971582262	0	0.023	1
Adh1	0.279538038690435	-1.88467735812198	0	0.023	1
Ackr2	0.279538038690435	-1.62548632046139	0	0.023	1
Adap2	0.279538038690435	-1.78396892330976	0	0.023	1
Ostf1	0.279664743478537	-0.738366804683687	0.306	0.417	1
Apobr	0.279848733692551	2.10702781528577	0.041	0.02	1
Arl6ip4	0.27994102579482	-0.233085519923723	0.184	0.282	1
Wnk3	0.280173118040403	0.117152693917269	0	0.023	1
Gm49602	0.28017311804497	-0.462087693843343	0	0.023	1
Zglp1	0.280191323001897	3.8598458794182	0.02	0.007	1
Imp3	0.280216811272484	0.858374258426746	0.347	0.351	1
Nudt22	0.280293428718765	0.343257879616452	0.041	0.088	1
Gar1	0.280333405304007	-0.445820436280468	0.122	0.199	1
Sco2	0.280466892909122	-0.297430111866824	0.041	0.087	1
Rdh13	0.280569208092781	0.176479972723187	0.02	0.057	1
Col23a1	0.280809942821336	-0.771245198629756	0	0.023	1
Gprasp2	0.280809942821336	-0.152420401222233	0	0.023	1
Kcp	0.280809942830495	-0.558815350449033	0	0.023	1
Megf10	0.280809942830495	-0.975627808511032	0	0.023	1
Necab1	0.280809942835075	-0.521128748156003	0	0.023	1
B3gnt8	0.280809942835075	-1.33154528884043	0	0.023	1
Nostrin	0.281448519886455	-1.18112338592488	0	0.023	1
Rbm46	0.281448519900231	-0.168792234212944	0	0.023	1
Sox13	0.281448519904823	-1.24112499921883	0	0.023	1
Cand1	0.281473520719145	-0.106872805989313	0.143	0.23	1
Chp1	0.28149299966329	-0.485787685018857	0.184	0.279	1
Ift88	0.28156258330016	-0.181180703924032	0.02	0.057	1
Xdh	0.281805662674838	-0.721630546618895	0.02	0.057	1
Pabpc1l	0.281980579480092	2.42132378913087	0.02	0.007	1
Ptpru	0.282088856088946	-0.679116031133673	0	0.023	1
Txnl4b	0.282088856088946	-0.228156057535524	0	0.023	1
Tigar	0.282088856093551	-0.778480418751375	0	0.023	1
Fignl1	0.282232196056459	1.82506597630798	0.041	0.02	1
Pnkp	0.28225242192316	1.2316579515229	0.143	0.107	1
Bmt2	0.282273655667425	1.1839848818655	0.163	0.127	1
Clcn7	0.28237470481713	-0.398569750342661	0.041	0.086	1
Gm49041	0.282386261439324	2.47695715659759	0.041	0.02	1
Cd3eap	0.282558044133414	-0.120246409767053	0.041	0.087	1
Bcl11a	0.282730958304843	-0.454384487678547	0	0.023	1
Fxyd3	0.282730958318696	-2.40095673048865	0	0.023	1
Galc	0.282963611159229	1.9511748216686	0.082	0.051	1
Zfp975	0.28337483348869	-0.150135970737732	0	0.023	1
Oasl2	0.283374833493321	-1.97124916742188	0	0.023	1
Thsd1	0.283374833493321	-1.06955063320927	0	0.023	1
Adgrg1	0.283374833493321	-2.09353929025862	0	0.023	1
Sh3rf2	0.283374833497951	0.113175006471678	0	0.023	1
Sema7a	0.283374833502581	-1.85518055099932	0	0.023	1
Shroom4	0.283374833502581	-1.04463064727021	0	0.023	1
Tlnrd1	0.283414203382878	-0.12685891531373	0.061	0.115	1
Bms1	0.283422133312902	1.59652478138506	0.184	0.151	1
E2f5	0.283502719053334	-0.196176694470132	0.041	0.087	1
Zfp740	0.283629293643799	0.985262224035271	0.184	0.148	1
Nfatc2ip	0.283678052100421	1.53202952585844	0.061	0.035	1
Sfr1	0.283800676213529	-0.190111037511435	0.551	0.606	1
Usp21	0.283956946420639	-0.307635558380359	0.02	0.057	1
Hoxa13	0.284020488632635	0.264053939944524	0	0.023	1
Asxl3	0.284020488632635	-0.544790622195856	0	0.023	1
Gm4673	0.284020488641921	-0.607145712412224	0	0.023	1
Pcdhgb5	0.284020488646564	-0.189646632283106	0	0.023	1
Chchd5	0.28427690704896	-0.1365336028696	0.061	0.115	1
Edn1	0.28466793071086	-2.86856258366521	0	0.023	1
Gm42659	0.284667930762075	-1.14287633604848	0	0.023	1
Tprkb	0.284740319827817	-0.321240841565164	0.082	0.143	1
Ptpro	0.28531716688922	-2.04956786559088	0	0.023	1
Tmem220	0.285317166917233	-0.652892073939848	0	0.023	1
Cnnm2	0.285700927732847	1.44729064950087	0.122	0.088	1
Eloc	0.285908283748603	-0.470927424326116	0.306	0.447	1
Cdh23	0.285968204232736	0.186277077006308	0	0.023	1
Zbtb39	0.285968204232736	-0.347472685548749	0	0.023	1
Aak1	0.285971529871184	1.25489637981459	0.265	0.253	1
Slc24a5	0.286010114274737	-0.540126091324158	0.061	0.114	1
Tmem198b	0.286271494853652	-0.761924511845302	0.02	0.056	1
Rev3l	0.286325073413214	0.76265489672761	0.286	0.263	1
Musk	0.286621049854202	0.102683047870603	0	0.023	1
Gm43112	0.286621049858897	-0.861779718283055	0	0.023	1
Polh	0.287205760867348	-1.37489311508782	0.02	0.056	1
Gle1	0.287210231621554	-0.309910367711076	0.122	0.198	1
Psmc6	0.287274442270022	0.298569906375913	0.245	0.381	1
Slc8a3	0.287275710985256	-0.644926408679869	0	0.023	1
Adcy5	0.287275710985256	-1.66223394935909	0	0.023	1
Plxnb1	0.287275710994672	-0.757610375858118	0	0.023	1
Cnnm4	0.287386512548515	0.552357753172159	0.02	0.057	1
Pde4a	0.287396352028756	-0.415894021736502	0.02	0.056	1
B230217C12Rik	0.287851657720773	-0.318237912091982	0.02	0.056	1
Gm32618	0.287932194883392	-0.536200922651443	0	0.023	1
2900093K20Rik	0.287939243496701	1.46743760266031	0.061	0.035	1
1110038B12Rik	0.287996195135688	0.779912054842607	0.245	0.208	1
Grk6	0.288024872213416	1.45354265484118	0.163	0.129	1
Rab8b	0.288120757178492	0.675842163590237	0.204	0.163	1
Haspin	0.288265509386796	3.74663929380161	0.02	0.007	1
Cd209f	0.288590508742154	-4.04303738476095	0	0.022	1
Acta1	0.288590508794228	-3.78482934587197	0	0.022	1
Als2	0.288590508798962	-0.332752761166053	0	0.022	1
2700046G09Rik	0.28859050880843	-0.100517474032916	0	0.022	1
BC037039	0.288590508817898	-0.164367725805588	0	0.022	1
Dnajb14	0.288705848333436	-0.595992749326174	0.163	0.245	1
4930426I24Rik	0.288717133487773	2.9841525215458	0.02	0.007	1
Bex3	0.288757495412077	1.24354260275606	0.245	0.215	1
Ints4	0.288887563432767	0.154362866592383	0.02	0.056	1
R3hcc1l	0.288925109112021	0.352701838864931	0.041	0.086	1
Gm16133	0.288996303538457	3.047500218732	0.041	0.02	1
Zfp467	0.289063673145946	-0.988883432701102	0.02	0.056	1
Nectin2	0.289233678133001	-0.881267926269226	0.02	0.056	1
Zfp691	0.289250660107776	-1.492616746777	0	0.022	1
Eno2	0.289250660112523	-0.78248846424826	0	0.022	1
Krtdap	0.289250660112523	-2.70107246816692	0	0.022	1
Dact2	0.28925066011727	-1.60167299061802	0	0.022	1
Tdp2	0.289304292845599	0.245508684114485	0.082	0.144	1
Vps18	0.289618267299991	1.4645937147184	0.082	0.051	1
B930095G15Rik	0.289728964938133	-0.462023456923032	0.02	0.056	1
Tbc1d8	0.289912656165052	-0.985808829643371	0	0.022	1
Cdc45	0.289912656169813	-0.488446596140759	0	0.022	1
Comt	0.290088031713181	-0.302870867184624	0.265	0.38	1
Taf7	0.290176789803624	1.35477630763404	0.204	0.172	1
Ramac	0.290186598018182	0.581108987143134	0.306	0.29	1
Trib1	0.290300436788305	0.631532916284016	0.143	0.103	1
Znrd1	0.290417452969133	-0.226304230657529	0.184	0.289	1
Pik3ap1	0.29047385093691	1.62000446084381	0.041	0.02	1
Shpk	0.290576504395607	-0.369168928383861	0	0.022	1
Kif7	0.290576504409928	-0.818085005670113	0	0.022	1
Exosc1	0.290897706077133	1.89902107445586	0.184	0.149	1
Ss18	0.290962175499642	0.228214104381586	0.143	0.23	1
Adgrf5	0.291043705679466	-2.49260398593073	0.02	0.054	1
Baz1b	0.291117131132158	0.91252117876731	0.306	0.288	1
Steap1	0.291242212285024	-0.320515538407005	0	0.022	1
Lag3	0.291242212289812	-1.01904325287403	0	0.022	1
B130024G19Rik	0.291242212294599	-1.09582233115448	0	0.022	1
Hectd2os	0.291242212294599	-0.676593397466876	0	0.022	1
Ccdc77	0.291587976508582	0.653183164962016	0.02	0.056	1
Appl1	0.291725329783681	0.834011209465459	0.306	0.298	1
Fmo2	0.291909787332276	-2.33976500935988	0	0.022	1
Gm26930	0.291909787337076	-0.272408873702099	0	0.022	1
Fam131c	0.291909787337076	0.443599707748966	0	0.022	1
Dnhd1	0.291909787337076	0.1584270094005	0	0.022	1
Nup98	0.291999946319887	0.60668810802729	0.245	0.212	1
Kdm5c	0.292114758614275	0.206435848726041	0.102	0.173	1
Fndc3a	0.292297987604926	0.756560254263169	0.245	0.217	1
1810021B22Rik	0.292579237121884	-0.282071698042457	0	0.022	1
A230072E10Rik	0.292708738158046	3.58171232505898	0.02	0.008	1
Tspan18	0.292947597568066	-1.20652095597612	0.02	0.055	1
Pdia3	0.292964845653063	-0.184172928763639	0.633	0.652	1
Txnl1	0.293033828912822	0.126204104783466	0.265	0.396	1
Rfk	0.293057513520783	-0.35438795575767	0.122	0.196	1
9630015K15Rik	0.29325056925248	0.338169774401986	0	0.022	1
Rer1	0.293514202302553	-0.47576631787889	0.449	0.537	1
Dpm3	0.293639214346003	-0.182471556269824	0.408	0.524	1
Ftsj1	0.29373168655293	0.3355697152462	0.041	0.086	1
Nme7	0.294058865476575	-0.380678062414001	0.02	0.056	1
Zfp652	0.294275848225051	0.871937591782045	0.184	0.293	1
Gpr146	0.294487453320051	0.402811840453448	0.061	0.034	1
Nfam1	0.294598911239365	-1.97999723176723	0	0.022	1
Mblac1	0.29459891124422	-0.470272279288436	0	0.022	1
Dmrt2	0.294598911249075	-0.558297241262986	0	0.022	1
Gm527	0.294598911258784	-0.389213582590471	0	0.022	1
Ppp1r8	0.294717177140903	-0.66937526606573	0.041	0.084	1
Ddb2	0.294735133664025	2.04227630669689	0.061	0.035	1
Cdc73	0.294806083581526	-0.141344272160611	0.143	0.229	1
Miga1	0.29509220191014	0.456250199918809	0.02	0.056	1
Zfp763	0.295275936583546	-0.160093342488318	0	0.022	1
Col26a1	0.295275936588414	-1.33853105174288	0	0.022	1
Shq1	0.29540175386198	2.29257061613211	0.041	0.02	1
Dlgap4	0.295454311001584	-0.303602419521014	0.204	0.312	1
Ctso	0.29570801619814	0.286560683896542	0.143	0.104	1
Zpr1	0.29571066188834	0.168347633583397	0.082	0.143	1
Mapre1	0.295727716150824	0.218288254726585	0.449	0.441	1
Lrrc47	0.295740358307313	0.530632222665584	0.041	0.085	1
Gm19531	0.295954875186975	0.198527311701292	0	0.022	1
Kcna2	0.295954875191857	-1.83779899901419	0	0.022	1
Tyw3	0.295954875191857	-0.196202885944512	0	0.022	1
Gm14403	0.29595487519674	-0.486754118196526	0	0.022	1
Bend7	0.295954875201622	-0.253148146818869	0	0.022	1
Cnmd	0.296020244885172	-2.19053853867118	0.02	0.055	1
Dynlt1f	0.296183985599339	-0.795321787417633	0.061	0.11	1
Cct6a	0.296370858432472	0.484114931592411	0.408	0.408	1
Sdhaf3	0.296547155480633	-0.587695722218545	0.02	0.055	1
Faf1	0.296565185864545	0.377006460862937	0.102	0.17	1
Mal	0.296635734941827	-4.05989523438217	0	0.022	1
Zfp575	0.296635734941827	-0.203028429798037	0	0.022	1
Myl1	0.296635734946724	-3.19781868724109	0	0.022	1
Cldn7	0.29663573495162	0.153982834407411	0	0.022	1
Rpl36a-ps1	0.296832054301307	-1.00146141520156	0.02	0.055	1
Tcerg1	0.296887031216722	0.609773285069079	0.143	0.231	1
Rbm28	0.296929613916769	0.217078740068377	0.122	0.2	1
AA386476	0.296971768439076	3.14371549399803	0.02	0.008	1
Nhlrc3	0.296984946557707	-0.810214372613166	0.02	0.055	1
Zfp128	0.297063154352133	3.13982004098528	0.02	0.008	1
Phkg1	0.297318523746857	-1.23860928916624	0	0.022	1
Bend4	0.297318523751767	-0.873818857504924	0	0.022	1
Pcdhga5	0.297318523751767	-0.280207247829656	0	0.022	1
C030034I22Rik	0.297318523756677	-0.191594533151457	0	0.022	1
1700066M21Rik	0.297318523761587	-0.342271973742108	0	0.022	1
Mnd1	0.297394499138656	-0.790224584122801	0.02	0.055	1
R3hdm2	0.297840801243134	0.10419097408895	0.184	0.281	1
Vps29	0.29789078229222	0.559410563074575	0.388	0.387	1
Prim1	0.297982285333722	0.9635817643195	0.082	0.051	1
2900089D17Rik	0.298003249561406	-0.511490086502495	0	0.022	1
Hsd11b2	0.29800324956633	-0.703879252511863	0	0.022	1
Jph1	0.298003249571254	-0.369943470836646	0	0.022	1
Trub1	0.298160120975621	1.87765722836207	0.082	0.052	1
Timm10	0.298199375561674	0.798667917877877	0.163	0.126	1
Dusp28	0.298289171998724	0.182098008573309	0.02	0.055	1
Klhl20	0.298710387655217	0.576253676625274	0.041	0.085	1
Erlec1	0.298788211805181	-0.236234261718412	0.306	0.421	1
Sertad3	0.298929894594351	-0.30461248112638	0.082	0.142	1
Kdm4a	0.298950490947209	-0.103430601156454	0.061	0.114	1
Magi3	0.298958198293291	0.385356089057772	0.102	0.173	1
Dusp19	0.29923215217963	1.36193613839539	0.102	0.07	1
Ptprz1	0.299378544323443	-1.00026034656871	0	0.022	1
Hdac11	0.299378544323443	-0.393376516296485	0	0.022	1
Sytl4	0.299378544323443	-0.172363227331781	0	0.022	1
Dnttip1	0.299556268767681	0.273827841975618	0.102	0.17	1
Gltp	0.299565864941553	-0.368271138258383	0.204	0.304	1
Eftud2	0.299610930891268	1.29095212203888	0.184	0.152	1
Actr8	0.299623499249629	0.267784243650066	0.061	0.114	1
Homer1	0.299643983200111	1.39342411296966	0.122	0.089	1
Erh	0.299702988245384	0.348581725824725	0.184	0.286	1
Tarbp1	0.300069129438296	-0.169512909355997	0	0.021	1
Ccdc14	0.300069129438296	-0.104394864341774	0	0.021	1
Msx2	0.300683797090789	3.118011821906	0.02	0.008	1
St8sia2	0.300761683913148	-0.145769476306654	0	0.021	1
Tigd5	0.300761683913148	-0.209274393070119	0	0.021	1
Zfp169	0.301142927971455	3.19677194447354	0.02	0.008	1
Zfp513	0.301195096168013	-0.613424484101526	0.02	0.055	1
Arf4	0.301226605055988	-0.349568675194079	0.714	0.658	1
Psmc4	0.301246397139783	0.480760336476917	0.347	0.34	1
Rheb	0.301295678316698	-0.405373336379887	0.367	0.513	1
Rbm12b1	0.301456215973784	-0.687637246814501	0	0.021	1
Mapk13	0.301456215973784	-0.685740050360413	0	0.021	1
Mfsd4b4	0.301456215978779	-0.280562371208151	0	0.021	1
Zfp472	0.301456215983773	-0.683622042803152	0	0.021	1
Cmpk1	0.301473295716977	0.263272365385931	0.449	0.468	1
Nradd	0.301591102722748	-1.40388977739603	0.02	0.054	1
Gm49179	0.30169450108721	2.72296661898054	0.02	0.008	1
Asah2	0.301897385074259	-0.564253597219594	0.02	0.055	1
Fadd	0.30197429562651	-0.512623106729425	0.02	0.055	1
4930550C14Rik	0.302062589890921	2.47669470265051	0.02	0.008	1
Cdkn2c	0.30211619235301	-1.05439492812882	0.061	0.11	1
Zfp579	0.302144709195029	-0.489039534448038	0.02	0.055	1
Gm36595	0.302152733904845	0.504630524887093	0	0.021	1
Rab36	0.302152733909854	-0.269740237244976	0	0.021	1
Ppp1r1a	0.302152733914863	-1.10738999158578	0	0.021	1
Mrpl15	0.302396758126042	0.938200486297035	0.286	0.272	1
Polr2l	0.302405022120147	-0.538093640844169	0.102	0.164	1
Slamf9	0.30285124599515	-2.38215829021405	0	0.021	1
Cyp7b1	0.302851246015243	-0.635302947199592	0	0.021	1
Cenps	0.302851246025289	-0.823409116659894	0	0.021	1
Unc45b	0.302851246025289	-1.85966104267467	0	0.021	1
2610020C07Rik	0.302851246025289	-0.15613539519584	0	0.021	1
Barx1	0.302851246030312	-0.810253131544981	0	0.021	1
Rras2	0.302861065474387	1.07233584556775	0.082	0.052	1
Kif15	0.302862926859474	0.615230256025027	0.041	0.02	1
Ankrd27	0.302880880275326	1.04925523801402	0.143	0.108	1
Zbtb11os1	0.303017797412119	2.03647116159156	0.082	0.052	1
Gcfc2	0.303077981549184	0.994222236838883	0.02	0.055	1
Ldah	0.303249300816652	0.723048627359419	0.082	0.144	1
Nxpe3	0.30326094168306	2.14399000066993	0.02	0.008	1
Rbm47	0.303551760683591	-2.40731243086032	0	0.021	1
Ak5	0.303551760708779	-0.228063780391281	0	0.021	1
Ndp	0.303551760708779	-0.798574432435894	0	0.021	1
Gmfb	0.303822867164476	-0.406008099016564	0.184	0.275	1
Cdkal1	0.303935471909905	-0.138271387642462	0.061	0.113	1
Ttc4	0.303960913359855	-0.126638430352612	0.061	0.113	1
Nudt21	0.304029905428743	0.827702734720876	0.286	0.267	1
Six2	0.304254286404408	-0.117968995921336	0	0.021	1
Arhgap19	0.304254286404408	-1.66466696455669	0	0.021	1
1700029J07Rik	0.304317959908891	1.80131182277919	0.041	0.021	1
Sdhaf2	0.304473821411064	-0.234458588324521	0.082	0.141	1
Lingo4	0.304574456320278	3.95636584225606	0.02	0.008	1
Kcnq1ot1	0.304698014927676	0.602497987754601	0.388	0.365	1
Lsg1	0.304731657148824	0.353392173536071	0.061	0.114	1
Frmpd3	0.304958831617253	0.170097780453779	0	0.021	1
Qprt	0.30495883162232	-0.839281882822974	0	0.021	1
Unc13b	0.304958831627387	-0.883962803259366	0	0.021	1
Gm47469	0.304958831627387	-0.129597110261447	0	0.021	1
Chchd10	0.305078802195766	1.15572674619658	0.061	0.035	1
D6Wsu163e	0.305420012267478	-0.790390543498952	0.02	0.054	1
Mex3b	0.305463506606089	0.608638233710372	0.061	0.113	1
Pts	0.30551104125469	1.39831961742741	0.184	0.152	1
Kin	0.305513475555018	0.975875756835849	0.143	0.108	1
Samd1	0.305548300178421	-0.446576277887421	0.061	0.111	1
Gm12454	0.30558989793101	2.83389269192649	0.02	0.008	1
Gm37800	0.305665404883513	-0.208560323118186	0	0.021	1
Sgo2a	0.305665404893675	-1.35932461590815	0	0.021	1
Pdcd5	0.306068886989113	-0.62095728684007	0.347	0.473	1
Scn1b	0.306173816140717	-0.971725424630659	0.102	0.159	1
Rif1	0.306227914565069	1.21105771904464	0.184	0.148	1
Efr3a	0.306317459131654	0.301836145985151	0.224	0.342	1
Siae	0.306352718069644	0.256806764752602	0.041	0.084	1
Aptx	0.306367544288666	-0.209657178446939	0.041	0.084	1
Tmem240	0.306374014821639	-0.355281969603575	0	0.021	1
Klhl4	0.306374014821639	-1.7514981127519	0	0.021	1
Cry1	0.306445130473311	-0.328061063192242	0.082	0.14	1
Slc22a15	0.306577246440974	-0.226421062568385	0.02	0.054	1
Bmi1	0.306863500000659	0.624541798048829	0.061	0.113	1
Gak	0.30693759558687	0.225424038875891	0.082	0.142	1
Gm49336	0.307013649231153	-0.397122816463574	0.082	0.139	1
Ereg	0.307084670071925	-0.20494555120924	0	0.021	1
Pcdhb21	0.307084670077036	-0.184456293893298	0	0.021	1
Poli	0.307084670077036	-0.149945038093096	0	0.021	1
Lbhd2	0.307084670082146	-1.08162609012414	0	0.021	1
Gk	0.307084670082146	-0.675369309452607	0	0.021	1
Slc26a10	0.307084670087256	-0.758444480351857	0	0.021	1
Pou5f2	0.307084670087256	-0.203759141157496	0	0.021	1
9530082P21Rik	0.307084670087256	-0.579916173600727	0	0.021	1
Exoc3l2	0.307084670092367	-0.617576643614995	0	0.021	1
Adam10	0.307279653400357	-0.308544315271974	0.163	0.248	1
Gpr108	0.307422001265219	0.507600009096573	0.122	0.201	1
Ndufa3	0.307469891530324	-0.441778809846719	0.367	0.505	1
Klf2	0.307625112023773	0.436955724253711	0.469	0.55	1
Tubb5	0.307705889437513	-0.17990504197755	0.776	0.683	1
Rbm7	0.307790689087491	-0.481322095975129	0.204	0.304	1
2610035D17Rik	0.307797379404188	-0.724737473932841	0	0.021	1
Rbm24	0.307797379404188	-1.40890845136534	0	0.021	1
Hoxd4	0.307797379409313	-0.552756806381469	0	0.021	1
Foxc2	0.307797379414438	-0.693924557329284	0	0.021	1
Trim23	0.30790434833502	0.224574702322557	0.041	0.084	1
Spr	0.308046038240632	-0.375010309016272	0.143	0.223	1
Tacc1	0.308085215328254	0.110760424775637	0.367	0.335	1
Bcl2l1	0.308104414891258	1.7057521621757	0.163	0.128	1
0610030E20Rik	0.308348606147948	0.215855483402681	0.082	0.141	1
Skp1a	0.308448482182439	-0.308128230081874	0.306	0.444	1
Napg	0.309118895652859	0.93561868339909	0.204	0.173	1
Pcdhga6	0.309228995406734	0.149159730699711	0	0.021	1
A130014A01Rik	0.309228995417044	-0.417349981452214	0	0.021	1
Vwc2	0.309228995417044	0.134372472446451	0	0.021	1
Ints13	0.309320458262464	1.96458319097373	0.143	0.108	1
Zfp553	0.309373865361697	-0.301677215961046	0.02	0.054	1
Mrpl10	0.3094436247164	0.287452116967136	0.082	0.142	1
Vps37a	0.309457881563576	0.397118643383896	0.102	0.171	1
Itfg2	0.309463804929072	-0.220425130460292	0.061	0.111	1
A530017D24Rik	0.309526838052976	1.74673454653428	0.061	0.036	1
Neu3	0.309573710483286	2.64593394100214	0.02	0.008	1
Ifitm10	0.309600950132917	1.50020234716789	0.041	0.021	1
Ube4b	0.309750606177124	0.315175592019301	0.122	0.201	1
Gm36371	0.309852355675116	2.84889731818709	0.02	0.008	1
Vwf	0.309947919820043	-2.91174177168493	0	0.021	1
Ccr1	0.309947919830383	-2.15876552767017	0	0.021	1
Tmem120a	0.31010091960174	0.558616934245854	0.082	0.142	1
Herc2	0.310556497422688	-0.11299154157942	0.163	0.254	1
Cep126	0.310668933787554	-0.442947849334926	0	0.021	1
Mst1r	0.310668933797924	-0.39660868172758	0	0.021	1
Rtl5	0.310668933797924	-0.564487611080992	0	0.021	1
Fam234b	0.310668933803109	-0.120432603086008	0	0.021	1
Rabggta	0.311227615471551	1.47975599596965	0.082	0.053	1
Sdr39u1	0.311249104157391	1.86833547303931	0.102	0.071	1
Fbxl5	0.311302227207082	0.225769572601116	0.122	0.198	1
Whamm	0.311309179865128	0.744505600741348	0.041	0.084	1
Gm15283	0.311392046332136	0.348245796420197	0	0.02	1
Wdr54	0.311392046337337	-0.385724647672437	0	0.02	1
A030001D20Rik	0.311392046337337	-0.235388429447226	0	0.02	1
Rft1	0.311406319019524	0.30458646372213	0.041	0.084	1
Gm15446	0.311601704572761	1.58719425864985	0.041	0.021	1
Rcan2	0.311640761955191	-1.01899662479148	0.02	0.053	1
Hivep2	0.311782343689578	1.07683115184879	0.388	0.4	1
Cox7a1	0.312117266501712	-1.48370532110914	0	0.02	1
En1	0.312117266512142	-0.830626033224603	0	0.02	1
Inka2	0.312117266512142	-0.703977813142611	0	0.02	1
Zfp775	0.312117266512142	-0.315423664783996	0	0.02	1
Rep15	0.312117266522573	-0.406075759771072	0	0.02	1
Lrfn1	0.312117266527788	0.322253078042	0	0.02	1
Vopp1	0.312212776667107	-0.134821543538107	0.041	0.083	1
Tmem251	0.312222626096715	1.29762173273436	0.061	0.112	1
Sac3d1	0.312412373944554	-0.417339459813572	0.061	0.111	1
Rabep2	0.312686083301056	1.09723906613535	0.122	0.089	1
Rbm15	0.312709286789463	-0.599547103199982	0.061	0.109	1
Ctsc	0.312760256365494	-2.41894955768662	0.061	0.103	1
Eny2	0.312809638553248	-0.374612225033368	0.367	0.491	1
AV356131	0.312844603500095	-0.510966524602755	0	0.02	1
Aass	0.312844603505326	0.397351123598852	0	0.02	1
Arhgap17	0.313146977328302	1.17213448759941	0.245	0.219	1
Cyp2j6	0.313175938969399	-0.885765933962035	0.02	0.053	1
4833413G10Rik	0.313273930812527	3.05497846494618	0.02	0.008	1
Clcn4	0.3132948102263	0.185874186030877	0.224	0.34	1
Eps8l2	0.313574066500135	-0.892222914969793	0	0.02	1
Tpd52l1	0.313574066500135	0.141067366921453	0	0.02	1
Iba57	0.314207138760292	2.38245412081541	0.02	0.008	1
Ccdc51	0.314305664763968	-0.376692813889052	0	0.02	1
Prkn	0.314305664763968	-0.1180667989136	0	0.02	1
Car2	0.314305664769229	-2.35569009846955	0	0.02	1
Slc28a2	0.314333201819877	1.12467415601171	0.02	0.008	1
Ubxn4	0.314365232136336	0.398092311015652	0.408	0.418	1
Il3ra	0.314372222392858	0.724691490163127	0.082	0.051	1
Fsd1l	0.314422726938264	-0.51828443273625	0.02	0.053	1
Map3k5	0.314670419603015	1.48154726085668	0.082	0.052	1
Stxbp1	0.314700700685432	0.518431484643568	0.061	0.112	1
Ssna1	0.314760148805941	0.297568494419862	0.327	0.308	1
Racgap1	0.314866344852606	1.22046982611429	0.061	0.036	1
Chrm2	0.315039407638765	-0.377283528907432	0	0.02	1
Tnfsf15	0.315039407644042	0.322547929936785	0	0.02	1
AA467197	0.315039407649318	-1.88526557373436	0	0.02	1
Pcx	0.315039407649318	-0.368698572499435	0	0.02	1
Tmem154	0.315051338491403	2.00496175516081	0.061	0.036	1
Cmss1	0.315271995788642	0.501249369720044	0.041	0.083	1
Mphosph8	0.315453491902704	1.36395905285895	0.204	0.172	1
Ints2	0.315505922281052	0.478813190241794	0.041	0.083	1
Utp6	0.315683607591348	1.61245063032159	0.061	0.111	1
Tab3	0.315713837926557	1.91644356763155	0.061	0.036	1
Gm11266	0.315775304536506	-0.496022076342642	0	0.02	1
Gm43727	0.315775304536506	-0.580373325636698	0	0.02	1
1810034E14Rik	0.31577530454709	-0.431202503346301	0	0.02	1
Hdhd3	0.315775304552382	0.106704037549872	0	0.02	1
Limk1	0.316001468751728	-0.125975841476724	0.02	0.054	1
Sec24a	0.316036600416511	0.312141755659945	0.143	0.23	1
Polr3f	0.316163668715888	0.500750468850991	0.041	0.083	1
Akirin2	0.316262786396688	0.906380442841831	0.286	0.275	1
Atxn2l	0.316364724816192	0.936612749275776	0.286	0.278	1
Mcur1	0.316378259232866	-0.210716297553986	0.163	0.25	1
Abi3	0.316513364924021	-1.39150719897143	0	0.02	1
Wdr90	0.316513364945252	-0.366794742599469	0	0.02	1
Socs4	0.316773692887081	1.33367694570032	0.184	0.151	1
Dnajc19	0.316833209682076	0.277881879455645	0.245	0.372	1
Slc7a1	0.316856643368016	1.31227961916217	0.204	0.179	1
Rufy1	0.317024277981914	0.202437452388456	0.061	0.112	1
Gsg1l	0.317174264429797	1.166685880224	0.02	0.054	1
Ptch2	0.31725359834479	-0.557846988346089	0	0.02	1
Snrpn	0.31725359834479	-0.682251747755935	0	0.02	1
Gm49066	0.31725359834479	-0.253506711475198	0	0.02	1
Zfp13	0.317253598350113	-0.151756709754687	0	0.02	1
Map2k1	0.317343318405655	-0.212146083064667	0.122	0.196	1
Tmem199	0.317367902819032	-0.242220527491197	0.02	0.053	1
Glrx3	0.317573929618471	0.277364126498514	0.408	0.418	1
Ece1	0.317807486382741	-1.22085507117664	0.122	0.181	1
Skil	0.317856204733132	-0.347086174675007	0.245	0.347	1
Zbtb40	0.317996014361033	-0.313034056456449	0	0.02	1
Shcbp1	0.317996014366372	-0.602353796132939	0	0.02	1
Ptchd4	0.317996014366372	0.407217428707508	0	0.02	1
Prrc2b	0.31803390056727	0.130959521986355	0.204	0.313	1
Ccny	0.318047209211681	0.819456885256257	0.184	0.29	1
D630045J12Rik	0.318222953207642	-0.273890271334122	0.02	0.053	1
Dtnbp1	0.318338209433204	0.674271454180391	0.224	0.196	1
Chmp2b	0.318398291969626	0.563086071718503	0.204	0.309	1
Odf2	0.318487032008784	-0.189438677479893	0.082	0.138	1
Gm48933	0.318740622655425	0.256060811162372	0	0.02	1
Sox7	0.318740622655425	-1.60455040633287	0	0.02	1
Mansc1	0.318740622666135	-0.713201819978419	0	0.02	1
Robo4	0.31874062267149	-1.89291222901601	0	0.02	1
Txnrd3	0.318927915618306	-0.351113042254275	0.02	0.053	1
Xaf1	0.318930610138527	-1.4476700514706	0.02	0.052	1
Fkbp8	0.318941969523748	0.364345705676455	0.408	0.415	1
Fibp	0.31908841941098	-0.355845941075568	0.163	0.248	1
Cenpq	0.319153158558161	-0.580746630560419	0.02	0.053	1
Rab32	0.319154750016215	-0.679587452266497	0.041	0.081	1
Gtf2b	0.319309166443289	0.561445111379205	0.143	0.224	1
Kif2a	0.319378928805412	0.217824319733089	0.143	0.227	1
Fam177a	0.319487432984234	-0.5409852652792	0	0.02	1
Frmpd4	0.319487433000346	0.41161577667309	0	0.02	1
Siah2	0.319566973696379	1.33203327592303	0.163	0.129	1
Gm14698	0.319595522939179	1.7495338447929	0.02	0.008	1
Hnrnpul2	0.319677844866542	0.58800154152958	0.408	0.432	1
Rgs16	0.319716033693081	-1.47222188467501	0.02	0.052	1
Uqcrfs1	0.319718680099605	0.430387926076034	0.388	0.394	1
Necap1	0.319868646208613	0.493058831097991	0.061	0.112	1
Eif2b1	0.319877767729685	-0.190947325166054	0.082	0.138	1
Xndc1	0.320007631079096	-0.247350859381835	0.02	0.053	1
P2ry12	0.320236455124229	-1.61979990114201	0	0.02	1
Crybb3	0.320236455135002	-0.904679478735416	0	0.02	1
Lamtor4	0.320343330980922	-0.171334083047171	0.306	0.453	1
Ttc37	0.320526093975158	0.307398516789612	0.102	0.169	1
Esrra	0.320635414580664	-0.382472229467272	0.041	0.082	1
Tapbp	0.320878440817613	0.361193957544407	0.327	0.304	1
Milr1	0.320951881389404	0.865912100947555	0.061	0.036	1
Gm42726	0.320987698969917	-1.217541908045	0	0.02	1
Slc15a3	0.320987698969917	-2.01231748158674	0	0.02	1
Duoxa1	0.320987698975319	-0.895052250605701	0	0.02	1
Zfp689	0.320987698975319	-0.263077716654574	0	0.02	1
Ccbe1	0.320987698975319	-0.969693273170489	0	0.02	1
Spta1	0.320987698980722	-0.300274230741363	0	0.02	1
Lor	0.320987698980722	0.16767077589171	0	0.02	1
Clec12a	0.320987698980722	-2.25206099015709	0	0.02	1
Grik4	0.320987698980722	0.624647948741416	0	0.02	1
Per1	0.32121467184902	1.20895332485465	0.224	0.198	1
Sertad1	0.321645270357955	0.482413643642337	0.347	0.328	1
Lnx2	0.321683296096565	0.5204097900499	0.02	0.053	1
Il15	0.321696689438807	-0.680372228294077	0.02	0.053	1
Pla1a	0.321741174437441	-2.5159947814379	0	0.02	1
Tfpi2	0.321741174459115	-0.866087953516383	0	0.02	1
Scg3	0.322496891567841	-1.42682045996118	0	0.02	1
Gm14325	0.322496891584145	-0.135217378399665	0	0.02	1
Rp1	0.32249689158958	0.692675696849217	0	0.02	1
Exoc3l4	0.32325486044683	-0.902736437305538	0	0.02	1
Gm19938	0.323254860457732	-0.281768663943877	0	0.02	1
Kiz	0.323280239864178	-0.410650110252323	0.061	0.109	1
Tmem222	0.323423106019642	-0.208603120239938	0.122	0.194	1
Mboat1	0.323509637483794	1.88504715793809	0.082	0.053	1
Chst11	0.323729036558019	-0.266637469899382	0.02	0.053	1
Frem1	0.32401509121607	-0.169982714288195	0	0.019	1
Map3k7cl	0.324015091227004	-1.41811820060835	0	0.019	1
Bax	0.324324719370962	0.217395667487112	0.408	0.412	1
Pfdn4	0.324633900843576	-0.143354824904582	0.143	0.224	1
Xkr4	0.324777594112063	0.365683541554506	0	0.019	1
Rassf9	0.324777594112063	-1.27311986460398	0	0.019	1
2310040G24Rik	0.324777594117546	-0.206484516795172	0	0.019	1
Brwd1	0.324905392035472	0.277983095294811	0.184	0.284	1
Ggact	0.324911181288218	-1.01306306016776	0.02	0.052	1
Ccdc141	0.325110800712665	2.83766655841557	0.061	0.037	1
Rab9	0.325228441802307	-0.378604534393834	0.163	0.246	1
Wbp4	0.325332840019866	1.07919429845113	0.306	0.31	1
Tmem173	0.325384612724681	0.720984820446887	0.102	0.07	1
Sel1l3	0.325542379428745	-0.609232136022665	0	0.019	1
Atp8a2	0.325542379428745	-0.549715655798589	0	0.019	1
Plac9a	0.325542379439745	-1.05212172111769	0	0.019	1
Snx15	0.325628438070953	-0.115860836597455	0.041	0.082	1
Itga8	0.325686696593493	-1.02882120849935	0.02	0.052	1
Arid3b	0.325935575646563	2.13638259800112	0.041	0.021	1
Sbspon	0.326053313248199	-0.734001027969876	0.02	0.052	1
Pou2f2	0.326309457562146	-2.04575764827557	0	0.019	1
Gm4285	0.326309457567662	-0.322582761913734	0	0.019	1
Lypd6	0.326309457573179	0.164974948199541	0	0.019	1
Ewsr1	0.326367047815892	0.277298798208054	0.388	0.397	1
Btbd19	0.326413644387344	-0.13116846219611	0.02	0.053	1
Anxa1	0.326466116645011	-0.916190380682511	0.51	0.572	1
Slco3a1	0.327039066933399	-0.363401460352963	0.163	0.247	1
Zfp420	0.327078838967319	-0.457055173342211	0	0.019	1
Golph3	0.327215863255316	-0.459679638220443	0.265	0.372	1
Cwc22	0.327333993554454	1.63589527801923	0.143	0.112	1
Atg4c	0.327392637846244	-0.302668633416812	0.02	0.052	1
Mrpl2	0.327398676683817	-0.105491896506931	0.143	0.219	1
Kpna2	0.327409262209066	2.0414842511928	0.041	0.021	1
Fdx2	0.327687749015487	-0.475052183257695	0.122	0.192	1
Adra1b	0.327850534158895	-0.820458573875089	0	0.019	1
Brd1	0.328144223836745	0.945055031493175	0.306	0.302	1
Atp13a1	0.328520839114756	0.214189420788571	0.061	0.111	1
1110035H17Rik	0.328624553761736	-0.35642358472998	0	0.019	1
Pcdhga9	0.328624553761736	0.348086298940522	0	0.019	1
Pappa2	0.328624553767302	-0.644579793647845	0	0.019	1
Acvr2b	0.328624553767302	-0.763094083956195	0	0.019	1
Lnpep	0.328631277108934	-0.235463921667342	0.265	0.384	1
Dmac2	0.329008988816663	1.3264313262731	0.082	0.053	1
CAAA01147332.1	0.329042821236307	-0.467555056901371	0.02	0.052	1
Bbc3	0.32917503081531	1.05010698669925	0.143	0.11	1
Slc35b3	0.329372984990461	0.672866712120295	0.061	0.111	1
Sox2ot	0.329400908450834	0.146377163763947	0	0.019	1
Dnajc27	0.329400908450834	-0.173595568991622	0	0.019	1
1110018N20Rik	0.329400908462	-0.167974159840734	0	0.019	1
Clec4n	0.329400908462	-1.93485526115614	0	0.019	1
Hoxc5	0.329400908462	-0.626496597873978	0	0.019	1
Ccnj	0.329400908467583	-0.199780171743501	0	0.019	1
A830035O19Rik	0.329430527342661	2.68343189129611	0.02	0.008	1
Tbc1d10b	0.329831797776752	0.654849894058619	0.082	0.139	1
3010003L21Rik	0.329905327227567	2.5917206046994	0.02	0.008	1
Rps6kb2	0.330004267730734	1.21089408250665	0.102	0.071	1
Acap3	0.330093302622527	0.376565752093703	0.041	0.082	1
Kdm6bos	0.330121219785393	1.8459463795346	0.02	0.008	1
Fam71a	0.330179609002131	-0.306057564946249	0	0.019	1
Ccdc136	0.330179609007731	0.169746238347987	0	0.019	1
Nrg1	0.330179609018931	0.244270261669314	0	0.019	1
Trir	0.330338719149386	0.502371146460853	0.429	0.461	1
Phtf1	0.330430214363207	0.192527946014552	0.082	0.138	1
Ogfod1	0.330487388869005	-0.287053087914972	0.02	0.052	1
Scaper	0.330578963414619	1.40177041472658	0.163	0.133	1
Trim28	0.330658829542889	0.161162924661362	0.184	0.284	1
Batf3	0.330960666259992	-1.88201278525503	0	0.019	1
Gper1	0.330960666265608	-0.435975038096342	0	0.019	1
Fabp3	0.330960666271225	-0.506610283289858	0	0.019	1
BC005537	0.330972411760069	-0.101268564450469	0.449	0.43	1
Nacc1	0.330972641862101	2.48468360325617	0.102	0.072	1
Erich1	0.331263892480656	-0.306179125593641	0.041	0.081	1
Mrps25	0.331470060476852	-0.323241256719615	0.122	0.193	1
Gapvd1	0.331704449346007	0.158960376567205	0.163	0.251	1
Lama5	0.331707769387497	-1.45624779171346	0.02	0.051	1
Ung	0.332011807824369	1.68629386251893	0.102	0.072	1
0610009L18Rik	0.332018168513561	0.289623213945373	0.02	0.052	1
Hif1an	0.332129618223329	1.46434423901127	0.102	0.072	1
Nup37	0.33236140308937	0.804430775555074	0.082	0.053	1
Gabpb1	0.332449131482549	0.489911764164721	0.041	0.081	1
Hhip	0.332529894652997	-1.60456245481002	0	0.019	1
Tmem35a	0.332529894652997	-0.682787975291808	0	0.019	1
Snapc3	0.33256009899076	0.366612223059005	0.041	0.081	1
Mettl14	0.333080106205882	1.32740593268697	0.082	0.053	1
2610301B20Rik	0.333306973064053	0.574045663916888	0.041	0.082	1
Pus7l	0.333318087865082	-0.382390582518704	0	0.019	1
Fam228b	0.333318087876419	0.158021598659662	0	0.019	1
Cers2	0.333570815016412	0.187210354840216	0.245	0.373	1
Ndufaf3	0.333608900343004	-0.416896146803416	0.082	0.136	1
Ssb	0.333628658045894	0.255731894774413	0.49	0.512	1
Cep76	0.334028751483924	1.48746881674185	0.061	0.037	1
Amigo2	0.334108681990477	-0.98475964453365	0	0.019	1
Slc19a2	0.334108682001848	-0.36094987575078	0	0.019	1
Kcnip4	0.334108682001848	-0.473965994004161	0	0.019	1
Rab44	0.334108682001848	0.437064251258659	0	0.019	1
Gm4876	0.334108682007534	-0.50065741557307	0	0.019	1
Cops5	0.334120256956314	0.518141939037392	0.286	0.269	1
Bri3bp	0.33435579195333	1.73467655648519	0.122	0.092	1
Hacd3	0.334595811402443	1.17246199187397	0.122	0.091	1
Ube2c	0.334619769967223	-2.40716915979023	0.02	0.05	1
Sec61b	0.334816115165457	-0.366893969526512	0.776	0.68	1
Ddx60	0.33490168825014	-1.43869900499569	0	0.019	1
Chil1	0.334901688261546	-1.5234395368607	0	0.019	1
Mcoln2	0.334901688261546	-0.566431409776442	0	0.019	1
C2cd4d	0.334901688267249	0.327793930189156	0	0.019	1
1700123M08Rik	0.334901688267249	0.181092281168481	0	0.019	1
Mapt	0.334901688267249	-0.441944595071718	0	0.019	1
Hid1	0.334901688267249	-0.381097335029946	0	0.019	1
Ccnb1	0.334901688267249	-1.70453266847259	0	0.019	1
Sema6b	0.334901688267249	-1.34050747809666	0	0.019	1
Gm47512	0.334914874478033	2.44306232139264	0.02	0.008	1
Rbbp8	0.335034834416771	0.23006752219156	0.061	0.109	1
Rbm33	0.335194778140381	1.02825098793284	0.204	0.178	1
Csnk2a1	0.335489576224274	-0.272189769971238	0.286	0.414	1
Rrn3	0.33561611373592	0.150024852810624	0.061	0.109	1
Abcb1a	0.335697118006647	-1.73924349991117	0	0.019	1
P2rx1	0.335697118018088	-2.32862609638308	0	0.019	1
Pcid2	0.335892813636472	-0.219968066554913	0.041	0.08	1
Zfp945	0.335935441857315	0.213233371729049	0.082	0.137	1
4933421O10Rik	0.336240355266654	1.51664058060845	0.061	0.111	1
Snx2	0.336322427708232	-0.41961751230856	0.224	0.323	1
Hist1h2ab	0.336350598809573	1.71363616776955	0.02	0.008	1
Tuft1	0.33637527170982	-0.18586054026454	0.02	0.052	1
2510039O18Rik	0.336394089558469	-0.156083256428407	0.102	0.163	1
Nap1l3	0.336494982668443	0.139002767379379	0	0.019	1
Igsf9b	0.336494982679919	-0.980848732923418	0	0.019	1
2610307P16Rik	0.336494982679919	0.188913793190467	0	0.019	1
Zfat	0.336494982679919	0.228172637980745	0	0.019	1
Snhg3	0.336545838493153	0.252223076542205	0.327	0.31	1
2310010J17Rik	0.336615287787038	0.38630507188205	0.061	0.109	1
Phka1	0.33668436503139	0.487874942120285	0.041	0.081	1
Dync1i2	0.336792467435583	-0.504292263714468	0.306	0.42	1
Taf11	0.336880370426	0.442717590650886	0.122	0.192	1
Sacm1l	0.337013129453343	0.176565603148311	0.122	0.192	1
Rapgef2	0.337101506069399	0.366852587193216	0.122	0.192	1
Gucy1a1	0.33726830950736	-1.4781093922799	0.041	0.077	1
Syt17	0.337295293753484	0.216243770710593	0	0.018	1
Xpnpep2	0.337295293753484	-0.638321849383079	0	0.018	1
Ccdc173	0.337295293764995	-0.437047531002214	0	0.018	1
Gm17491	0.33729529377075	-0.419394032478672	0	0.018	1
Cdc6	0.33729529377075	-0.402652070785784	0	0.018	1
Ap3s1	0.337522051827714	-0.42337085860113	0.245	0.356	1
Mtif2	0.337634246927045	-0.170258337863695	0.061	0.107	1
mt-Nd6	0.337650321101537	0.558598012023793	0.245	0.215	1
Stk16	0.337717678386945	-0.103453783974431	0.163	0.247	1
Ncam2	0.338098062861677	0.123242597333875	0	0.018	1
Sprtn	0.338164107684546	0.496725796774776	0.02	0.052	1
Gm16536	0.338249787349926	0.106018008985948	0.02	0.052	1
Pde12	0.338432013678943	-0.316892720441333	0.041	0.08	1
Aspscr1	0.338567754472964	1.21417190830977	0.102	0.166	1
AC166172.1	0.338745387621797	1.92672734701456	0.041	0.022	1
Gm47204	0.33890330169893	0.285029051527845	0	0.018	1
Plekhb2	0.338958722907099	0.552723592003376	0.102	0.071	1
Inip	0.339062800678126	-0.460458716552085	0.02	0.051	1
4833445I07Rik	0.339064911318677	2.04841330252815	0.02	0.008	1
Angptl6	0.339251651734252	1.60059153732599	0.041	0.022	1
Slc33a1	0.339361124044797	-0.174720220870245	0.082	0.136	1
Dgkz	0.339553233383944	1.94562423759862	0.122	0.091	1
Zfp57	0.339711021979646	0.105158364775845	0	0.018	1
Fcna	0.339711021991264	-2.0047905736911	0	0.018	1
Rab20	0.339711021991264	-1.81885194943127	0	0.018	1
Dna2	0.339711021997073	-0.217084827170489	0	0.018	1
Irs3	0.339711022002882	-0.934097022768859	0	0.018	1
Ppp1r37	0.340049579698509	0.228486763939946	0.102	0.166	1
Cystm1	0.340146473498562	-1.30844344869441	0.041	0.078	1
Tmem35b	0.340521235659547	-0.907170111453163	0	0.018	1
Car11	0.340521235659547	-0.810967235143178	0	0.018	1
Kcnj2	0.340521235671201	-0.312982000497308	0	0.018	1
2900052L18Rik	0.340521235677027	-0.525465623510945	0	0.018	1
Dcaf12l2	0.340521235677027	0.735390579814458	0	0.018	1
Vbp1	0.340644181074813	0.14439910591584	0.163	0.248	1
Trpm7	0.340758749770017	-0.340944842689379	0.265	0.37	1
Casp2	0.341251387607195	-0.17077854615956	0.02	0.051	1
Plekha6	0.341333954658462	-0.791066555555905	0	0.018	1
Dio1	0.341333954658462	0.802560898107071	0	0.018	1
Bend3	0.341333954664307	0.11591065565122	0	0.018	1
Rbm8a	0.341599405299034	-0.437895504086984	0.327	0.445	1
Cacfd1	0.341654261708747	0.223453810492213	0.122	0.195	1
Ubtf	0.3416838637268	-0.198428312776986	0.245	0.358	1
Cep85	0.341846471844505	1.345194123172	0.082	0.054	1
Eif3b	0.341853010020906	-0.291941428458126	0.224	0.332	1
Lig4	0.342124209460125	1.73961483068207	0.061	0.037	1
Gm17435	0.342136479926272	2.0294150733161	0.041	0.022	1
Thrsp	0.342149190982502	-2.09799736238047	0	0.018	1
Nova2	0.342149191005954	-0.759832674715875	0	0.018	1
Grm7	0.34214919101768	0.420835734721837	0	0.018	1
Dlgap5	0.34214919101768	-0.883392345223206	0	0.018	1
Notch4	0.34214919101768	-0.668608351215966	0	0.018	1
6330411D24Rik	0.342149191023543	0.242715734813179	0	0.018	1
Nab2	0.342419233278248	-0.458254649807882	0.102	0.162	1
Ears2	0.342592893422588	2.34613122044528	0.061	0.037	1
Dppa5a	0.342966956889678	0.620990780631061	0	0.018	1
Ppfia2	0.34296695689556	0.236749312064045	0	0.018	1
4833419F23Rik	0.34296695689556	-0.316641729966828	0	0.018	1
Mycbp2	0.343018325432671	0.136798842479014	0.449	0.451	1
Rpl10-ps3	0.343157083076454	-1.24895463065451	0.163	0.225	1
C230037L18Rik	0.343307344771313	2.19429779654398	0.02	0.008	1
Cep350	0.34344070317613	0.55902872256768	0.143	0.221	1
Fam189b	0.343755792584704	0.645110798869336	0.061	0.109	1
Gm15411	0.343787264504055	-0.201263302381506	0	0.018	1
Arntl2	0.343787264539451	-0.330916264703415	0	0.018	1
Gm7072	0.343866533547169	0.585365455401451	0.041	0.081	1
Sidt2	0.343976755494226	0.971948554362115	0.286	0.278	1
Bcl2l13	0.344078717494175	-0.444246164401409	0.041	0.079	1
Tmem243	0.344296631952828	0.889991251901166	0.122	0.089	1
Nsrp1	0.344592677789422	1.00649055913005	0.143	0.227	1
Shc4	0.344610126263013	-0.677634501301195	0	0.018	1
Zfp772	0.34461012626893	0.109169028540807	0	0.018	1
2210039B01Rik	0.34461012626893	0.191408855782774	0	0.018	1
Gm35167	0.344610126274848	-0.224460976956891	0	0.018	1
Gbp2	0.344747113800299	0.262862522188346	0.061	0.036	1
Zmym1	0.344754617559877	-0.276264254384614	0.02	0.051	1
Tmem88	0.344756888199083	0.949452046437645	0.082	0.053	1
Caap1	0.344949460295926	1.19168432849551	0.122	0.092	1
Zc3h10	0.34535518457126	0.565165840889598	0.02	0.051	1
Ap1g1	0.34537063138254	0.450736180274474	0.122	0.195	1
Pdk3	0.345425417952602	0.360189241124757	0.041	0.08	1
1700023F06Rik	0.34543555453588	-0.41384808646377	0	0.018	1
Stc1	0.34543555453588	-1.09441939077231	0	0.018	1
Depdc1a	0.345435554541816	-1.02671638377914	0	0.018	1
Hgf	0.345435554541816	-0.227505058702305	0	0.018	1
Mettl26	0.345843930644942	1.22058190487924	0.204	0.18	1
Tusc2	0.345864092428385	0.690483634175771	0.061	0.108	1
Tfcp2l1	0.346263561866602	0.719848710299948	0	0.018	1
Gm11747	0.346263561872557	-0.150709141954334	0	0.018	1
Lrrc1	0.346412694655521	0.34629484299454	0.02	0.051	1
Eri1	0.346517084885183	-0.170125660388159	0.061	0.107	1
Dtwd1	0.34657193055295	-0.3928130132289	0.02	0.051	1
Vps16	0.346863206083836	-0.155361147855294	0.041	0.079	1
Cd59b	0.347094160886466	-0.376424678352368	0	0.018	1
Ablim3	0.347094160898412	-1.64364906030157	0	0.018	1
E2f4	0.347135205123258	0.249920589799462	0.061	0.108	1
Pik3ca	0.347402092560825	-0.114291458966248	0.184	0.275	1
Asf1b	0.347508436306305	1.84603087122262	0.041	0.022	1
Rgs19	0.347725510112063	1.1559035671638	0.184	0.156	1
Rprd1b	0.347731615348672	1.0630568210263	0.163	0.134	1
Fbxl22	0.347800651372197	0.305096882958753	0.061	0.036	1
Rabepk	0.34780772225631	0.745620853885393	0.061	0.109	1
Tfcp2	0.347863053118459	-0.499627422783181	0.041	0.078	1
Ppp1r13l	0.34792736433902	-0.326799936355469	0	0.018	1
9030612E09Rik	0.34792736433902	0.347912259550273	0	0.018	1
Mxd3	0.34792736433902	-1.01941522013462	0	0.018	1
Slc26a6	0.347927364345012	0.117566699107518	0	0.018	1
Acrbp	0.347927364351004	-0.235536286240424	0	0.018	1
Rasgrf2	0.347927364351004	-1.09156663983466	0	0.018	1
Pheta1	0.348680498212176	-0.101357952362204	0.02	0.051	1
Afg1l	0.348763185057378	-0.551761654754835	0	0.018	1
Pcbd1	0.348763185057378	0.298308795714223	0	0.018	1
Kyat1	0.348763185063389	0.209576451776001	0	0.018	1
Zdhhc23	0.348763185063389	0.209904353615945	0	0.018	1
Zfp518b	0.348774890442434	0.509537602814946	0.041	0.08	1
4933407K13Rik	0.348806358772388	1.65648218025451	0.041	0.022	1
2610306M01Rik	0.348851944195629	-0.237026473818362	0.02	0.05	1
Tsr1	0.349334152162754	0.46456451952525	0.082	0.138	1
Sec24b	0.349430428742934	0.941523810242229	0.204	0.177	1
Rsph3a	0.349601635947114	0.211585862028643	0	0.018	1
Col25a1	0.349601635953144	-0.107232432190217	0	0.018	1
Gm43258	0.349601635959175	-0.154403689064816	0	0.018	1
Neto2	0.349601635965204	-0.432321831869625	0	0.018	1
Gm6169	0.349601635965204	-1.20752460089732	0	0.018	1
Hmg20a	0.349781577738279	1.21946352031844	0.184	0.157	1
Ankrd9	0.349871220805266	-0.27958493108235	0.02	0.05	1
Abcg1	0.349980739037804	-0.256714144743827	0.061	0.036	1
Gm15787	0.350034335825066	2.66308027726747	0.02	0.008	1
Frg1	0.350080379701825	0.878808762911164	0.245	0.224	1
Ube2e3	0.350201791054633	-0.516739718325866	0.224	0.316	1
B230322F03Rik	0.350228204200216	2.50358301231996	0.02	0.008	1
Iffo2	0.350425162346191	0.234676510523651	0.061	0.108	1
Frmd5	0.350442730101912	0.208194834480813	0	0.017	1
Platr22	0.35044273010796	0.589681549895483	0	0.017	1
Sgo1	0.35044273010796	-0.803861659336568	0	0.017	1
Kctd6	0.350764273499108	0.774296503904357	0.041	0.08	1
Rpf1	0.350829438754635	-0.443377029785844	0.082	0.132	1
Nup155	0.350859198614073	0.597199681102691	0.041	0.08	1
Fhl3	0.351055979300192	-1.41439068628391	0.02	0.049	1
2810402E24Rik	0.351061471503342	0.61552419679971	0.02	0.051	1
Diablo	0.351109567694992	-0.268153575754239	0.102	0.161	1
Ccdc92	0.351198567467124	2.17342959173651	0.02	0.008	1
Nudcd1	0.351244024572783	0.924669629083908	0.061	0.109	1
Pmaip1	0.351286480617992	-2.45974902753808	0	0.017	1
Syngap1	0.35128648062406	-0.540564618058498	0	0.017	1
Stk40	0.351309601768598	0.992738044622286	0.184	0.155	1
Prpsap1	0.351464049476491	1.08350316273952	0.122	0.192	1
Atad2b	0.351557647792515	0.444338083813209	0.102	0.164	1
Mtmr3	0.351800246626673	1.28204543415358	0.204	0.182	1
Lrrc27	0.352132900782429	0.29814668983814	0	0.017	1
Rcor3	0.35216291281549	1.35390241224798	0.224	0.206	1
Pcmtd1	0.352285207979635	0.132337322427589	0.224	0.34	1
Ncapd2	0.352378833560375	1.29457227850747	0.061	0.037	1
Spef1	0.352439609594498	-0.846242975813788	0.02	0.049	1
Arpc5l	0.352443462883659	0.645760151920887	0.327	0.329	1
Msto1	0.352452275839924	1.30507420151721	0.082	0.055	1
Gcnt2	0.352565559341507	-0.681150352451355	0.02	0.05	1
Tysnd1	0.352775935884005	0.99550093411142	0.061	0.108	1
Acss1	0.352982003886434	-1.10002578209354	0	0.017	1
Wnt10b	0.352982003904754	-1.25313482945266	0	0.017	1
4931428F04Rik	0.352982003923074	0.38107777093373	0	0.017	1
BC048403	0.352982003929181	0.107235499069979	0	0.017	1
Terf2ip	0.352997845958008	0.333930787343544	0.082	0.137	1
Rrp15	0.35309059779168	0.131452847333339	0.082	0.136	1
mt-Cytb	0.353170285830408	-0.502763222455709	1	0.912	1
Rsbn1	0.353385531784643	0.890668259371914	0.204	0.178	1
Ap5z1	0.353450390971272	1.75965265850861	0.041	0.022	1
Atg3	0.35353537221835	0.495789373089407	0.306	0.299	1
Polb	0.35359420852873	0.833442889651042	0.204	0.177	1
Tmem128	0.353611336130397	1.32004059172959	0.245	0.233	1
Pum3	0.353627988297095	0.10696182695862	0.102	0.162	1
Zscan22	0.353833803519028	0.198989815632822	0	0.017	1
Pcdh20	0.353833803519028	-0.762455518006242	0	0.017	1
Htatsf1	0.353875592879541	0.129785950575833	0.184	0.28	1
Ttbk2	0.354017272910704	0.288652878291469	0.041	0.079	1
K230015D01Rik	0.354688313141152	0.442181090604447	0	0.017	1
Ryr2	0.354688313147298	-0.479756189489255	0	0.017	1
Odf3l1	0.354688313153444	-0.207616152908614	0	0.017	1
Ppp1r35	0.355018826500849	-0.292586717496412	0.082	0.133	1
Stum	0.355545546502402	-0.515482404214958	0	0.017	1
Glb1	0.355913527686894	0.349850935349429	0.102	0.165	1
Adck1	0.355950055564719	-0.126605618665191	0.02	0.05	1
Ythdc2	0.356096203986136	1.48471967647817	0.102	0.073	1
Ccdc84	0.356097506658826	1.49171041644373	0.082	0.055	1
Alkbh1	0.356271584850318	1.61053469361043	0.184	0.16	1
Hmga2	0.356405517360687	-1.06593521488824	0	0.017	1
Aldh5a1	0.356405517360687	0.334562148874817	0	0.017	1
Morn1	0.356405517366872	0.241622383857279	0	0.017	1
Npff	0.356405517366872	-0.41087697494402	0	0.017	1
Gata6	0.356405517366872	-0.767322898401568	0	0.017	1
Gata2	0.356405517373057	-1.87657848786005	0	0.017	1
Tdrkh	0.356425622176767	1.15630206150383	0.041	0.022	1
Pdxp	0.356485773111849	1.80491801946022	0.041	0.022	1
Plekha1	0.356503013547723	0.334644625803246	0.143	0.222	1
Msi2	0.356647045280301	0.689661324305334	0.306	0.305	1
Surf1	0.356764927219564	-0.111715148982779	0.143	0.217	1
Flywch2	0.356781752172266	-0.460779036989744	0.02	0.05	1
Gemin2	0.356787365933305	1.03305259768291	0.082	0.054	1
Cda	0.356812336281441	0.37351841012043	0.02	0.05	1
Serpinb9	0.356862218436733	-1.30637231074579	0.02	0.049	1
Rpe	0.356958149859891	0.357629790037647	0.061	0.107	1
Stap2	0.357268239668047	-0.508360806917174	0	0.017	1
Osgin1	0.357268239674251	-0.910817544035347	0	0.017	1
Lrrc15	0.357268239674251	-0.600143211429241	0	0.017	1
Tm7sf2	0.357268239674251	-0.283127016855379	0	0.017	1
Blnk	0.357268239674251	-1.61859481098939	0	0.017	1
Lvrn	0.357268239680456	-1.28332318418642	0	0.017	1
Trrap	0.357440118605121	0.372354338781628	0.122	0.192	1
Mob1b	0.357803715730207	0.310751722753227	0.122	0.191	1
Exosc8	0.358084248375036	1.00457674175385	0.184	0.153	1
Fgd2	0.358133727430139	-1.48511932471748	0	0.017	1
Nudt10	0.358133727430139	0.477429151219037	0	0.017	1
Gm47644	0.358133727442589	-0.149098542806366	0	0.017	1
Hs3st3a1	0.358133727448813	-0.1745852813557	0	0.017	1
Sesn3	0.358357041742879	1.6184613161398	0.245	0.232	1
Tbc1d19	0.358450809719271	-0.552648397028927	0.041	0.077	1
Dhps	0.358594503550729	1.54643584915001	0.163	0.133	1
Trpc3	0.359001994831529	-0.512846514379702	0	0.017	1
Nfasc	0.359001994837773	-0.550819299245316	0	0.017	1
Hnmt	0.359001994837773	-0.752381383902298	0	0.017	1
Prr5l	0.359001994837773	0.115144668463008	0	0.017	1
Xrcc2	0.359001994837773	-0.16729369983053	0	0.017	1
Gjc3	0.359001994837773	-1.92476861873764	0	0.017	1
Cwc25	0.359307420522971	1.17133158365528	0.184	0.158	1
Pja1	0.359317758027409	0.144768514647822	0.122	0.192	1
Ddhd1	0.359541484813307	1.18732391283087	0.143	0.114	1
Fbxo7	0.359870673044426	1.18951866880339	0.102	0.073	1
Adra2a	0.35987305610654	-1.40617792093724	0	0.017	1
Tfr2	0.359873056112805	0.264045183103838	0	0.017	1
Pde1b	0.359873056112805	-0.582337430283687	0	0.017	1
Tmem104	0.359878987573446	0.152683707902843	0.02	0.05	1
Dbnl	0.359958895650959	0.705477716161207	0.224	0.203	1
Msl1	0.360090849416913	0.369101991988127	0.204	0.309	1
Pptc7	0.360105799496598	0.952913301810987	0.184	0.156	1
Endov	0.360188256603742	-0.577185213879829	0.02	0.049	1
Rnf145	0.360284473608699	0.331398659926272	0.102	0.163	1
Txn1	0.36046964198608	-0.711134440486045	0.673	0.701	1
Grasp	0.360680309195792	1.25385628021178	0.082	0.135	1
Dhcr24	0.360778707800557	0.123640112335175	0.02	0.05	1
Nit2	0.360818978376236	-0.260749653509595	0.061	0.106	1
Strip1	0.361060549914014	0.380278503805019	0.061	0.107	1
Il4ra	0.36145180874001	1.34255621334231	0.102	0.072	1
Tmem38a	0.361551529170074	-0.681286738696802	0.02	0.049	1
Smim5	0.361623617938402	-1.11941144384994	0	0.017	1
Cx3cl1	0.361623617944707	-0.322129362857949	0	0.017	1
4933434E20Rik	0.361623638863079	-0.102777951454535	0.102	0.159	1
Gm26660	0.361812586383275	2.85157245772523	0.02	0.009	1
D730045B01Rik	0.361910521069091	3.15747357353103	0.02	0.009	1
Jade1	0.362009899993741	-0.440603812079404	0.082	0.131	1
Pde4c	0.362204424786045	2.33392021812706	0.02	0.009	1
Lsm8	0.362311001878043	0.752527408746714	0.286	0.28	1
Car3	0.36250314761727	-2.67334507510705	0	0.017	1
Nlrp3	0.362503147623596	-2.06213550770371	0	0.017	1
Gm13861	0.362503147629922	-1.75985643765153	0	0.017	1
Zbtb49	0.362503147642573	0.14726264750892	0	0.017	1
Mfsd7a	0.362503147642573	-0.679101299128072	0	0.017	1
Trim30d	0.362503147642573	-1.20598907179616	0	0.017	1
Hey2	0.362503147642573	-0.73892164164878	0	0.017	1
Ngfr	0.362503147648898	-0.750310282957978	0	0.017	1
Scin	0.362503147648898	-0.428419157460192	0	0.017	1
Zbtb42	0.362503147648898	-0.119722360320316	0	0.017	1
Rorb	0.362503147648898	-0.777599211266604	0	0.017	1
Csf2ra	0.362873815709943	-1.59106580843216	0.02	0.048	1
Kdm3b	0.362920965850201	1.27056181520845	0.122	0.093	1
Pym1	0.363082283851368	1.36969618903518	0.102	0.074	1
Utp23	0.363126981919776	1.00661502165848	0.082	0.055	1
Cacnb4	0.363385529492772	-0.781018009821242	0	0.017	1
Ypel4	0.363385529492772	-0.365369847874426	0	0.017	1
Trarg1	0.363385529499118	-1.7214324107264	0	0.017	1
A230059L01Rik	0.363872702155199	2.07613619158086	0.02	0.009	1
Parp8	0.364014639331634	-0.119376146237474	0.082	0.133	1
Gm29157	0.364017369083183	0.531472973195116	0.02	0.049	1
Mtf1	0.364134482459969	-0.494404617698511	0.041	0.077	1
Serpina3c	0.364270778386376	-1.0000094824651	0	0.017	1
Gm4924	0.364270778392743	0.424628324593446	0	0.017	1
March3	0.364270778392743	-0.151802914327661	0	0.017	1
Cpsf7	0.364658383176678	0.918700221106871	0.204	0.179	1
Mterf3	0.364700244385373	0.267656711219763	0.082	0.134	1
Creb1	0.364752143609235	0.757031463750462	0.224	0.199	1
Alkbh6	0.36476459303603	0.158397820222759	0.061	0.106	1
Ubxn2b	0.364856702087707	1.2446757816198	0.061	0.038	1
Add3	0.364867623090786	0.748604920394417	0.388	0.402	1
Asb1	0.364870580173574	0.782789665517985	0.02	0.049	1
Sugp2	0.364950746735541	-0.180077818566884	0.02	0.049	1
Lair1	0.365158909316219	-1.67380069252272	0	0.016	1
Tmem136	0.365158909316219	-0.421385357168008	0	0.016	1
Gm14167	0.365158909322606	0.586373370531716	0	0.016	1
Greb1l	0.365158909322606	0.139996780017242	0	0.016	1
0610010K14Rik	0.365314147523399	-0.246366675186263	0.245	0.347	1
Tsfm	0.365490729441802	0.13500240005844	0.122	0.189	1
LTO1	0.365601484716064	-0.280940267025529	0.041	0.078	1
Nbn	0.365727497550935	1.11443976792126	0.122	0.093	1
Brdt	0.365767806832066	0.928560651734454	0.02	0.049	1
Ndufs6	0.36578556913709	-0.35956757661082	0.347	0.476	1
Elp5	0.365864976947612	0.194489521422544	0.122	0.191	1
Hdac8	0.365893749439024	0.949290455473888	0.02	0.049	1
Kdm4b	0.365977726209856	0.968208914596343	0.02	0.049	1
Klhl35	0.366020598556351	2.76648939784373	0.02	0.009	1
Clec4b1	0.366049937390877	-2.47378646527086	0	0.016	1
Slc37a2	0.366049937403694	-1.34693827977378	0	0.016	1
Sim1	0.366049937403694	0.12101746910983	0	0.016	1
Lcn2	0.366049937410102	-2.00360574503277	0	0.016	1
Gm49077	0.366049937410102	0.168933556780368	0	0.016	1
A530041M06Rik	0.366049937416511	-0.122681327045632	0	0.016	1
1110019D14Rik	0.366049937416511	-0.195761910992753	0	0.016	1
Car12	0.366049937416511	0.138652574566468	0	0.016	1
Gm49463	0.366049937416511	0.154003883544203	0	0.016	1
Pcdhgb4	0.366049937416511	0.34294618865368	0	0.016	1
D1Ertd622e	0.366106595374586	1.60013308277508	0.102	0.073	1
Chd6	0.366279192378337	0.487307958776465	0.306	0.291	1
Rasl11a	0.366454673378367	-1.42802720018109	0.061	0.102	1
Arl14ep	0.366665029640186	1.37570316691846	0.061	0.107	1
Ints7	0.366774474891633	0.263998018212974	0.041	0.078	1
8430429K09Rik	0.366785527437653	0.239287843593964	0.02	0.049	1
Gtf3c2	0.366803109238743	0.345281260072997	0.122	0.192	1
Mogs	0.366813442556669	0.271900689165116	0.061	0.106	1
Smagp	0.366818412970355	-0.927425999835763	0.02	0.049	1
Arhgdia	0.366925734321598	-0.348865006953815	0.51	0.585	1
Casq1	0.366943877926074	0.298750149767024	0	0.016	1
Stmn4	0.366943877932504	-1.33936090685382	0	0.016	1
Il1r2	0.366943877938933	-2.16568882915879	0	0.016	1
A430035B10Rik	0.366943877938933	-0.129116422487777	0	0.016	1
Lin7b	0.366943877938933	0.722933908253468	0	0.016	1
Fam81a	0.366943877938933	-0.90442180355034	0	0.016	1
Fut4	0.366943877945362	0.481226954666246	0	0.016	1
Trmt12	0.366943877945362	0.221732088650339	0	0.016	1
Tmem8	0.367025999948273	1.4027606410047	0.02	0.009	1
Vipas39	0.367028973333629	0.178443893567358	0.041	0.078	1
Ccl21a	0.367432261859758	-5.84271024429001	0.02	0.048	1
Etfb	0.367666396686842	0.378583950809126	0.429	0.465	1
2310033P09Rik	0.367761635748885	1.31396592061814	0.061	0.105	1
1810037I17Rik	0.367821459493301	-0.258513825954591	0.347	0.47	1
Cyp2u1	0.367840746292757	-0.965302928660593	0	0.016	1
Gm10516	0.367840746299207	0.45724136413104	0	0.016	1
Neil3	0.367840746299207	-0.557608520170974	0	0.016	1
Zc2hc1c	0.367840746299207	0.25196128357787	0	0.016	1
Gm14488	0.367840746305657	-0.392565377764157	0	0.016	1
Fbxl2	0.367840746305657	0.139487316566544	0	0.016	1
Spdl1	0.367840746305657	-0.164609060160327	0	0.016	1
Kctd13	0.367865958740096	-0.303224880167959	0.02	0.049	1
Gigyf1	0.368267760699721	0.324105603420645	0.102	0.159	1
Rit1	0.368320292355135	-0.171561156418361	0.122	0.188	1
Taf2	0.368371713317958	0.289782074767092	0.082	0.133	1
Hmgcs1	0.368406553487086	0.334742140151014	0.245	0.218	1
Larp7	0.368461889690627	-0.114827926033314	0.122	0.186	1
Morc3	0.368610079106733	0.902410690006661	0.184	0.155	1
Gm19426	0.368740558014567	0.418750511650527	0	0.016	1
Rwdd3	0.368740558021038	0.252609363349729	0	0.016	1
Hoxa5	0.368740558021038	-0.556846849051727	0	0.016	1
Snapc1	0.368751552471293	1.10486016968434	0.143	0.114	1
Nipa1	0.368794943404564	0.817329171894357	0.041	0.078	1
Epb41l4a	0.368991512694475	0.288559809610396	0.02	0.049	1
Cryzl1	0.369084940116815	-0.359721520461191	0.102	0.157	1
Gtf2h5	0.369087003571217	-0.347214495053415	0.347	0.48	1
Ptges3	0.369341452834926	-0.132846742027091	0.367	0.481	1
Hspa2	0.369561767163138	0.88697744894777	0.143	0.112	1
Aars2	0.36961760886934	1.97784435251714	0.041	0.022	1
Paqr6	0.369643328763343	-0.497977913097144	0	0.016	1
Tcaf2	0.369643328769836	-0.427422081694573	0	0.016	1
Lrrn1	0.369643328769836	-0.750740256085436	0	0.016	1
Ankmy1	0.369643328776329	-0.512553711837869	0	0.016	1
Arhgap33	0.369643328776329	0.168577840385247	0	0.016	1
Proser3	0.369643328776329	0.199898373396057	0	0.016	1
Pimreg	0.369643328776329	-1.03365581559164	0	0.016	1
Snx13	0.370388596678738	0.102925133629526	0.082	0.134	1
Zrsr2	0.370502568810777	0.733729640646332	0.245	0.224	1
Tbx3os1	0.37054907432848	-1.18757430909351	0	0.016	1
Dok3	0.370549074334995	-1.24150541745904	0	0.016	1
Cd300ld	0.370549074341509	-1.74838350189116	0	0.016	1
Cdh4	0.370549074348023	0.21661860899098	0	0.016	1
Foxred2	0.370549074348023	-0.288961418610636	0	0.016	1
Lmln	0.370549074348023	0.228314929657108	0	0.016	1
Nat8f3	0.370549074354537	-0.295587227851006	0	0.016	1
Dnaja2	0.370873873919445	0.256897181268851	0.388	0.405	1
Mia	0.371189810304697	-1.68389584893858	0.02	0.048	1
Chtf8	0.371379751546426	1.92961079082015	0.041	0.023	1
Dsn1	0.371457810703306	0.256628661741954	0	0.016	1
Gm43466	0.371457810703306	0.279527983886624	0	0.016	1
Cldn3	0.371457810703306	0.136227304723976	0	0.016	1
Rufy3	0.371642927946165	0.168775323279906	0.041	0.077	1
Klhl21	0.371900085837969	0.498350698690467	0.061	0.105	1
Hs3st1	0.372226537548422	-0.976497144194173	0.02	0.048	1
Otud6b	0.372282084210907	0.255040391061197	0.082	0.133	1
Pcyt2	0.372355543992427	0.97781028959709	0.122	0.093	1
Stk32a	0.372369553884653	-1.12724512100907	0	0.016	1
Rab38	0.372369553897768	-0.512556135981759	0	0.016	1
Nprl3	0.372419413859655	0.14748494132391	0.02	0.049	1
Chfr	0.372687649247925	-0.102324892635853	0.102	0.158	1
Nf2	0.372738227449389	0.115526946103231	0.061	0.105	1
Ces2g	0.373284320161865	-1.25516021822033	0	0.016	1
Kcnn3	0.373284320168445	-0.123468833319646	0	0.016	1
Hrc	0.373284320168445	-0.861725709364513	0	0.016	1
Plekhb1	0.373284320168445	-1.79093461436865	0	0.016	1
Fchsd1	0.373284320175024	0.124344746502069	0	0.016	1
Msh5	0.373284320181603	-0.219897952094358	0	0.016	1
Gm3604	0.373630777492532	3.0148518953187	0.02	0.009	1
Fam219b	0.373649125874857	0.395548514974763	0.041	0.078	1
Mical1	0.373757347989192	0.808280835455418	0.224	0.205	1
Tnfrsf21	0.373810065789842	-0.724352297874334	0.02	0.048	1
A430106G13Rik	0.373828577260793	2.95126184432819	0.02	0.009	1
Fhit	0.373927501456373	3.10943827958861	0.02	0.009	1
B3galt2	0.37398476442493	1.26687325582049	0.02	0.009	1
Carns1	0.374020606981804	0.201168531005333	0.02	0.048	1
Hmgcr	0.374057096239551	0.126413184427211	0.082	0.132	1
Clec5a	0.374202125870286	-1.43107291672678	0	0.016	1
E2f7	0.37420212589669	-0.412270499431703	0	0.016	1
Pcdhb12	0.37420212589669	0.447642321809307	0	0.016	1
Cx3cr1	0.374202125903291	-2.32432467950878	0	0.016	1
C330011M18Rik	0.374224371173803	2.70873091687424	0.02	0.009	1
Tob1	0.374891750189945	-0.208962276897479	0.347	0.458	1
Ndufb1-ps	0.375020917318532	-0.568714700335866	0.51	0.606	1
Zfp947	0.375122987576925	0.535798290969668	0	0.016	1
Kctd16	0.375122987576925	0.308853173546129	0	0.016	1
Dpf3	0.375122987583548	0.150694882562392	0	0.016	1
Unc93b1	0.375279478957906	-1.12877219002983	0.061	0.1	1
Clta	0.375618801347682	-0.503888573470077	0.51	0.613	1
Tmed8	0.375742110519727	-0.696571813808204	0.02	0.048	1
Eif3j1	0.375870574592247	-0.114717240871618	0.224	0.327	1
Gdap2	0.376020906406572	-0.109942364611926	0.041	0.077	1
Mmrn1	0.376046921851202	-3.60422600102614	0	0.016	1
Cntnap1	0.376046921871137	0.269845815267699	0	0.016	1
Jmjd4	0.376046921877782	0.162231828506859	0	0.016	1
Ifit1	0.376046921884427	-1.97493400878064	0	0.016	1
Ppan	0.376433350103754	1.22179000639714	0.122	0.095	1
Ptges2	0.376684310398086	-0.151571335597551	0.041	0.077	1
Slc35c1	0.376696059063191	0.306128325562214	0.041	0.077	1
Wdr6	0.376739400901922	0.673584287049446	0.082	0.135	1
Ggta1	0.376804079328606	-0.445794790068697	0.061	0.103	1
Spin2c	0.376973945604465	0.604376482594677	0	0.016	1
Shroom2	0.376973945611132	-0.121999328507003	0	0.016	1
Gm10575	0.3769739456178	-0.171499482162592	0	0.016	1
Ppp1r1b	0.3769739456178	-0.713621249913637	0	0.016	1
Tubg2	0.3769739456178	0.792107750733371	0	0.016	1
Vps35l	0.377079221548334	-0.177742309953444	0.082	0.132	1
Upf2	0.377367892250143	0.719354584739979	0.204	0.178	1
Mbnl3	0.377622899322452	2.99866147680565	0.02	0.009	1
Lyrm1	0.377750397811419	2.11633875351077	0.061	0.039	1
Rhog	0.377808686887539	0.64319372997489	0.102	0.155	1
Hivep1	0.377889725605077	0.539088576011246	0.102	0.161	1
Cntn6	0.377904075733932	0.55714410399151	0	0.016	1
Gm26797	0.377904075740622	0.544543023076373	0	0.016	1
Cd40	0.377904075747312	-1.57756136337026	0	0.016	1
Gm42788	0.377904075747312	-0.21897632050826	0	0.016	1
Gm12122	0.377904075747312	-0.371692439174161	0	0.016	1
Trim25	0.377911742339737	-0.474904314168336	0.041	0.076	1
Ino80b	0.3784050702262	0.709902095475743	0.143	0.113	1
Cfap410	0.37840950523982	-0.121525806802893	0.041	0.077	1
Nfs1	0.378443875085217	0.812826341475194	0.061	0.105	1
Rad51c	0.378615689335801	2.57826940905866	0.02	0.009	1
Stk26	0.378623710485912	1.58646015462118	0.184	0.161	1
Gm43113	0.378837329376945	0.114811279034694	0	0.016	1
Spaar	0.378837329383657	-0.875898976431444	0	0.016	1
Gm44752	0.378837329383657	0.291390847457911	0	0.016	1
Mms22l	0.379146204423625	1.38309605559799	0.041	0.023	1
Slc35d1	0.379191704464504	0.161386588516719	0.041	0.077	1
Rnf141	0.379359427608541	0.84425792371185	0.041	0.076	1
Ppp6r2	0.379420583010287	-0.380509756610395	0.082	0.13	1
Zfp983	0.379544417114374	1.7524635043745	0.061	0.039	1
Alyref2	0.379563308771192	0.714196613539618	0.041	0.077	1
Kras	0.379566902909356	0.201184073581904	0.347	0.335	1
Aldh1a2	0.379773723813432	-1.14398682226499	0	0.016	1
Rfxank	0.380073078171561	1.23433592144	0.061	0.039	1
Mpp5	0.380088071450307	0.395258849127332	0.082	0.133	1
Slc9a5	0.380107883719917	2.03624646698417	0.02	0.009	1
B4galt3	0.380161583072654	-0.51323856584921	0.041	0.076	1
Ctdnep1	0.380607870590108	0.148128337410067	0.204	0.305	1
Clec4d	0.38071327644071	-2.61913277887782	0	0.015	1
Gpr62	0.380713276454224	1.11794510735301	0	0.015	1
Flt4	0.380713276454224	-1.975893573251	0	0.015	1
Apol7d	0.380713276460982	0.613393859320769	0	0.015	1
Sh2d4a	0.38071327646774	-1.25120797332439	0	0.015	1
Nudt5	0.381149880801729	0.735327999227646	0.163	0.135	1
Slc25a15	0.381386725483539	0.411458351607685	0.041	0.077	1
Hdhd5	0.381432106775242	2.11062242637405	0.041	0.023	1
1810044D09Rik	0.381608476161222	3.21320661318584	0.02	0.009	1
Myo9b	0.381612808518196	0.412713047485694	0.102	0.161	1
Trmt1l	0.381632069468501	0.929639120077106	0.122	0.094	1
Mcm10	0.38165600491728	0.33747015658151	0	0.015	1
Ccl12	0.38165600491728	-2.56327619165721	0	0.015	1
Rhebl1	0.38165600491728	-0.374050959973847	0	0.015	1
Pcdhga11	0.381656004924061	0.33675919536468	0	0.015	1
Zfp148	0.382153271240986	0.393164663542523	0.347	0.354	1
Tyms	0.382292348798111	-0.152358601853189	0.061	0.102	1
Med13	0.382443947804031	0.977666991325378	0.286	0.286	1
Snhg10	0.382601926928561	-0.284136749849022	0	0.015	1
Nr6a1	0.382601926935365	0.248714962923708	0	0.015	1
Ablim2	0.382601926935365	-0.368259205338662	0	0.015	1
Gm28229	0.382601926935365	0.805594811597338	0	0.015	1
Gm42699	0.382601926942167	0.330545006829257	0	0.015	1
Melk	0.382601926942167	-0.469058565787731	0	0.015	1
Spata2l	0.382601926942167	0.374266785157525	0	0.015	1
Psma3	0.382942920109468	-0.455733013833243	0.469	0.573	1
Ror2	0.383055040370449	0.486288706060801	0.02	0.048	1
Elk3	0.383068753328	-0.606077694737276	0.163	0.234	1
Orc5	0.383101504586124	-0.320743139845576	0.02	0.047	1
Prdm9	0.383302384076305	2.20676342182808	0.02	0.009	1
Sv2c	0.383353735052309	1.60887273042792	0.041	0.023	1
Eya1	0.383551060432507	-0.262381860024542	0	0.015	1
Upp1	0.383551060432507	-0.70765626674955	0	0.015	1
Ppnr	0.383551060432507	0.171005509416774	0	0.015	1
Uprt	0.383551060439333	0.33689048692345	0	0.015	1
Gtf3a	0.383572827178395	0.839875730159488	0.265	0.26	1
Tusc1	0.383878488117747	0.367277017184999	0.061	0.105	1
Fabp5	0.384147438491531	-1.64039189170463	0.122	0.171	1
Fam193b	0.384343669321769	0.318866974460909	0.061	0.104	1
Sapcd2	0.384405500347783	1.37071922018657	0.02	0.009	1
Utp14a	0.384425247991365	1.15203303282591	0.143	0.115	1
Me3	0.384503423499267	-0.207731184495884	0	0.015	1
Gm26910	0.384503423499267	0.505298550394531	0	0.015	1
Zfp664	0.384563980810332	0.309667485740136	0.102	0.156	1
Adrb2	0.384748574866619	0.260224632123115	0.082	0.055	1
Ccnt2	0.384759543422178	1.08132091249272	0.102	0.16	1
Kctd14	0.38476577358685	1.44873086442967	0.02	0.048	1
Ica1	0.384925348888168	0.318211577867154	0.02	0.048	1
Wrap73	0.38532536277608	1.78296142457489	0.102	0.075	1
Abra	0.385459034367485	0.494338961545695	0	0.015	1
Wnt6	0.385459034374358	-0.962323032071634	0	0.015	1
Slc25a42	0.385459034374358	0.156551770175031	0	0.015	1
Rhbdl3	0.385459034374358	0.133391910225167	0	0.015	1
Scube1	0.385459034374358	-0.348822610313531	0	0.015	1
Rbm45	0.385750311115335	-1.39223655679077	0.02	0.047	1
Stk38l	0.386326889549814	0.23796127139381	0.082	0.131	1
Mterf1a	0.386417911474169	0.170543350123713	0	0.015	1
Pnck	0.386417911481066	0.112159614562112	0	0.015	1
Gm20632	0.386417911487963	0.649413674815603	0	0.015	1
Dnajc7	0.386764735164351	0.852336468819009	0.265	0.26	1
Tspyl2	0.386791371743493	-0.129796400743326	0.041	0.076	1
Wipi2	0.386923483078368	0.903189929475062	0.204	0.181	1
Wdr13	0.387409368744215	0.912372305963629	0.041	0.076	1
Gtf2f1	0.387414961250542	0.867275409388392	0.184	0.157	1
Fam160b1	0.3874894836244	0.461932275045731	0.163	0.247	1
Irgm1	0.387504909984334	-0.767268441793414	0.02	0.047	1
Lin54	0.387722817294816	1.17300092629501	0.102	0.075	1
Wwox	0.387892107397469	-0.106440917754556	0.061	0.103	1
Atf7ip	0.38805886891427	0.337060024613477	0.163	0.238	1
Uba6	0.388072822131856	-0.370422815099749	0.082	0.129	1
Pomt1	0.388159301662586	0.445795304444085	0.02	0.047	1
C430014B12Rik	0.388345538985992	0.476946360914531	0	0.015	1
C5ar2	0.388345538985992	-1.32190523570673	0	0.015	1
1700048O20Rik	0.388345538985992	0.399871361554539	0	0.015	1
3110070M22Rik	0.388345538985992	0.248805087218529	0	0.015	1
Gp9	0.388345538992936	1.07843660962948	0	0.015	1
Tha1	0.388345538992936	0.506129775471803	0	0.015	1
Lrrc10b	0.388345538992936	-0.381019553742415	0	0.015	1
Dnmt3b	0.388733238487225	2.82372579348542	0.041	0.023	1
Fem1c	0.388753258820556	0.410236365597098	0.082	0.132	1
Hnrnpul1	0.388948482226793	-0.63797506302425	0.245	0.332	1
Cep295	0.389072442958257	-0.11869656192427	0.061	0.102	1
Palm3	0.38931432708605	0.21823262064416	0	0.015	1
Zfp619	0.389314327099986	0.235408103929389	0	0.015	1
Tmem196	0.389314327099986	-0.248604013002801	0	0.015	1
Chrm3	0.389314327099986	0.171824276110125	0	0.015	1
AC132307.1	0.389314327099986	0.492112529497836	0	0.015	1
Gm10484	0.389314327106954	0.228426811364545	0	0.015	1
Zfp341	0.389491810751292	2.04873012388263	0.02	0.009	1
Depdc5	0.389970625996022	-0.637699760731311	0.02	0.047	1
Csrp1	0.390079593684282	-0.24013484414748	0.245	0.338	1
Gm42658	0.390160266884151	2.75569049276813	0.02	0.009	1
Pole2	0.390210100804992	0.454577072795997	0.02	0.047	1
Adap2os	0.390286456867691	-2.30931894775053	0	0.015	1
Cadps2	0.39028645690265	0.482463417777199	0	0.015	1
Tbc1d9	0.39028645690265	-0.375246168307467	0	0.015	1
Tenm2	0.39028645690265	-0.197517758661284	0	0.015	1
Cd72	0.390286456909643	-1.29912337375517	0	0.015	1
BC003965	0.390287363251309	-0.118711674836026	0.102	0.158	1
Pcca	0.390720267719983	-0.443028102145927	0.041	0.075	1
Zfp932	0.390828967184147	-0.256150545765555	0.02	0.047	1
4933439C10Rik	0.390982371326203	-0.121965818082283	0.02	0.047	1
Zfp414	0.391226050755768	-0.252812722392742	0.061	0.102	1
1810010H24Rik	0.391261947693822	0.423477343637422	0	0.015	1
Gnpda1	0.391429433976043	0.190450150979055	0.041	0.075	1
Lrrc61	0.391434375572474	2.17315832497027	0.041	0.023	1
Ppm1f	0.391519042544789	0.14846704032637	0.02	0.047	1
Stxbp5	0.391799093967492	0.59472094436271	0.082	0.132	1
Phf21a	0.391937763550162	0.613299666093855	0.122	0.191	1
9330182L06Rik	0.392240819007968	0.356863138865926	0	0.015	1
Amt	0.392240819015008	-0.508773937786402	0	0.015	1
6430573P05Rik	0.392240819022049	0.511208987066443	0	0.015	1
Plk1	0.392240819022049	-0.649319336655578	0	0.015	1
Zfp873	0.392240819022049	0.417787018428069	0	0.015	1
Speg	0.392403468064021	-0.169134236454559	0.02	0.047	1
Strap	0.392685386115985	-0.306646265266697	0.265	0.38	1
Timm9	0.392749672129097	0.663458637107885	0.163	0.136	1
Itgb3bp	0.3927777746052	1.24110190709772	0.102	0.075	1
Zbtb44	0.392969214963752	0.571108269652253	0.143	0.216	1
Trmt10c	0.393143913574544	1.89239769400664	0.102	0.076	1
Ttll1	0.393166950429435	-0.174453457272814	0.02	0.047	1
Ccm2l	0.393223090511654	-0.890095310402796	0	0.015	1
Hck	0.393223090511654	-1.15099555327429	0	0.015	1
Shc3	0.393223090511654	0.427851345004187	0	0.015	1
Vsig8	0.393223090518719	0.486763096534575	0	0.015	1
Zfp93	0.393223090518719	0.349686384342355	0	0.015	1
Aspa	0.393223090518719	-0.898601209514342	0	0.015	1
Epop	0.393223090518719	0.196326271520744	0	0.015	1
Eya3	0.393373173263673	-0.190431641334283	0.02	0.047	1
Ap1m1	0.393483372286142	0.791274749527971	0.184	0.159	1
Castor1	0.393564274375111	0.226960056246746	0.102	0.159	1
Nom1	0.393617618000104	0.422276151995757	0.082	0.131	1
Ubxn8	0.393624661398146	1.12756424428794	0.082	0.056	1
Mon1a	0.393652521188321	0.502619990797048	0.02	0.047	1
Cep19	0.394131397535293	-0.598260926686304	0.02	0.047	1
Ncaph2	0.39417441598361	0.536737339253359	0.204	0.18	1
Cd209g	0.394208782040645	-2.80777980632654	0	0.015	1
Efcab7	0.394208782069003	0.201188067587682	0	0.015	1
Pcdhga8	0.394208782076093	0.374417655383174	0	0.015	1
Agbl5	0.394208782083183	0.454222506691057	0	0.015	1
Ly6g6d	0.394208782083183	0.785237942716121	0	0.015	1
A930015D03Rik	0.394529063795249	2.09514674335134	0.02	0.009	1
Zdhhc17	0.3947762439881	0.715300102890789	0.061	0.104	1
Mtus2	0.395031962722159	2.26770082413471	0.02	0.009	1
Ddx54	0.395124027669733	0.441061465700229	0.102	0.16	1
Exosc7	0.395172851274364	0.430391299813512	0.082	0.129	1
Gm40841	0.395197913765842	0.577208499920791	0	0.015	1
C030013C21Rik	0.39519791378007	0.316762499588322	0	0.015	1
Jrk	0.39519791378007	0.776631395307014	0	0.015	1
A930001M01Rik	0.39519791378007	-0.597175320845213	0	0.015	1
Gm7694	0.395197913787185	0.481527843459716	0	0.015	1
Gm12500	0.395197913787185	0.661315717003931	0	0.015	1
Pxmp2	0.395197913787185	-0.112362891978415	0	0.015	1
Crnde	0.395197913787185	0.101106763146525	0	0.015	1
Map10	0.395197913787185	0.582884796718687	0	0.015	1
Rrm1	0.396008805180088	1.8400322088963	0.143	0.115	1
Epb41l4b	0.396190505898643	-0.579327298600817	0	0.014	1
Dpysl4	0.396190505898643	0.347909316498295	0	0.014	1
Rcbtb2	0.396273768134982	1.07145784482193	0.184	0.161	1
Fbxo45	0.39642425672661	1.50309441657469	0.122	0.097	1
Hspa12a	0.396587688744719	-0.441144848686871	0.02	0.046	1
Gmps	0.396735258816131	0.721532216204135	0.245	0.233	1
Zfp729b	0.396874309527898	0.358728025728595	0.02	0.047	1
Igsf6	0.397186578877261	-1.4483734624763	0	0.014	1
Rwdd2a	0.397186578877261	0.236307077144266	0	0.014	1
Tspyl4	0.397272556256365	0.109270255462694	0.041	0.075	1
Gm20682	0.397351346278031	2.24084585872943	0.041	0.023	1
Leng8	0.397444298768083	0.884692582977463	0.184	0.16	1
Phax	0.39747019424827	0.129176386788809	0.163	0.244	1
Pprc1	0.397656322231905	0.129906281122398	0.061	0.103	1
Smim15	0.397681108039555	-0.401775437982774	0.184	0.256	1
Klf7	0.397867708106504	-0.313930318721788	0.245	0.337	1
Nup210l	0.398086612451604	2.48576294296404	0.02	0.009	1
Gyg	0.398115126056445	1.69069055581017	0.163	0.139	1
Fam53b	0.398116128599513	0.327056229473901	0.061	0.103	1
Cd209d	0.398186153384429	-3.16914857049945	0	0.014	1
Dnaaf4	0.398186153405998	0.498565680008992	0	0.014	1
Sapcd1	0.398186153405998	0.147600595000899	0	0.014	1
Gldn	0.398186153413187	-1.55859055051875	0	0.014	1
Xrcc3	0.398186153413187	0.773202902857336	0	0.014	1
Stx5a	0.398219827391295	0.558346776825213	0.327	0.33	1
Btaf1	0.398241255657318	0.977601564266288	0.143	0.115	1
Frs2	0.398570674328906	0.164182072929412	0.082	0.13	1
Tyk2	0.399054996333994	-0.349041078824848	0.02	0.046	1
1500015A07Rik	0.399189250351039	-0.155303652231265	0	0.014	1
Adrb1	0.399189250351039	0.482641679798861	0	0.014	1
Fam181b	0.399189250358253	-0.865613547944976	0	0.014	1
Osbp2	0.399189250358253	-0.167465835193496	0	0.014	1
Gm11273	0.399189250358253	0.597245498033514	0	0.014	1
Nudcd3	0.399221102425466	-0.13340662288871	0.184	0.268	1
Atp10a	0.399371792672583	0.343727978007565	0.061	0.103	1
Gls2	0.399700398226397	0.737815958753673	0.02	0.047	1
Snrnp200	0.399816871484822	0.854572483445405	0.224	0.206	1
Dhx36	0.399840473414042	0.307328963630946	0.204	0.303	1
Zfp961	0.400155205999477	1.45833043485437	0.041	0.023	1
Dcps	0.400177451883795	0.809508050857585	0.122	0.095	1
Asphd2	0.400195890786074	-0.194337523186705	0	0.014	1
2810433D01Rik	0.400195890786074	0.189019813398897	0	0.014	1
F8	0.400195890786074	0.324136176349634	0	0.014	1
Stx1b	0.400195890793314	0.126565905937803	0	0.014	1
Colca2	0.400195890800554	0.262298104748284	0	0.014	1
Tlr7	0.400195890800554	-0.942538924559414	0	0.014	1
Pigf	0.400204212116771	-0.33414430309276	0.041	0.074	1
Psma1	0.400408068299902	0.532636214469722	0.367	0.379	1
Cndp2	0.400825600053275	-0.832337560896214	0.102	0.149	1
Sdhd	0.400906763248645	0.267595994549643	0.265	0.373	1
Nmd3	0.400976852516697	0.357443192599258	0.082	0.13	1
Cep192	0.400984903360933	0.201169607765696	0.041	0.075	1
Tsen15	0.401029686464832	0.290672074905044	0.082	0.129	1
Wipf2	0.401045166207251	0.866601011118888	0.102	0.075	1
Rab40c	0.401170921316009	0.135837448399569	0.041	0.075	1
Emx2	0.401206096017093	-1.40839917370528	0	0.014	1
Gm16070	0.401206096024359	0.373715378153904	0	0.014	1
Immp2l	0.401206096024359	-0.638963239884295	0	0.014	1
Zfp251	0.401263222105671	0.460357833518614	0.041	0.075	1
AI987944	0.40129850007694	1.32896375834228	0.102	0.076	1
Pqlc2	0.401398748195666	-0.780287151824394	0.02	0.046	1
Cxxc1	0.401431226712651	1.3518736020158	0.163	0.14	1
Inafm2	0.401507145071523	-0.205616807506066	0.02	0.046	1
Cacybp	0.401638692006191	0.519949912686226	0.327	0.325	1
Lyz1	0.402219887505609	-3.1258223766898	0	0.014	1
Eva1a	0.402219887534777	-0.554532514312513	0	0.014	1
Lamc2	0.402219887542068	-0.42174990524865	0	0.014	1
Gm3364	0.40221988754936	-0.308890703695187	0	0.014	1
Frs3	0.40221988754936	0.271729864250385	0	0.014	1
Bbs1	0.402219887556652	0.308312467346218	0	0.014	1
Klc3	0.402829421269448	0.336391621531486	0.02	0.046	1
Ropn1l	0.403143668213365	1.47904823376963	0.02	0.009	1
Thada	0.403172030802783	2.77992257397968	0.061	0.04	1
Ceacam1	0.403237287082946	-1.12130362405647	0	0.014	1
4430402I18Rik	0.403237287082946	0.15300630567855	0	0.014	1
P2ry2	0.403237287090264	-0.547792341954863	0	0.014	1
9930014A18Rik	0.403237287090264	0.939920648907759	0	0.014	1
Prss53	0.403237287097582	0.947961738821089	0	0.014	1
Arap1	0.403319400512097	-0.342784496188861	0.082	0.127	1
4833420G17Rik	0.403404099345904	1.04482693908188	0.204	0.184	1
Gm43328	0.403416916617348	1.89098191137167	0.041	0.023	1
Gstcd	0.403509573830772	0.6798829605466	0.02	0.046	1
Gm44699	0.403657312111575	2.08221721227173	0.02	0.009	1
Nop9	0.403741201585719	0.581591207670966	0.102	0.075	1
Dcaf1	0.403741268771661	0.265335141489727	0.061	0.102	1
Col10a1	0.403758592100395	-1.27421352327189	0.02	0.009	1
Stx6	0.403870719195367	-0.122585249001554	0.082	0.126	1
Psma7	0.403926469084596	-0.197281077726776	0.592	0.572	1
Btbd9	0.4040101737865	0.989437802544957	0.143	0.116	1
Gm49768	0.404258316588944	0.814385854208393	0	0.014	1
Dhh	0.404258316588944	-1.00682130966573	0	0.014	1
Jsrp1	0.404258316596288	-0.885156751852898	0	0.014	1
2810021J22Rik	0.404258316596288	0.593505993783694	0	0.014	1
Ccnb1ip1	0.404258316596288	-0.229562340350856	0	0.014	1
Abhd3	0.404258316596288	-0.171240358277494	0	0.014	1
Tnfrsf11a	0.404386270758602	1.03938746302638	0.041	0.023	1
Med26	0.404414140678786	0.7228685651153	0.02	0.046	1
Swt1	0.404501079165721	0.947735546376556	0.184	0.16	1
Dtx3l	0.404504907920699	0.411037340129819	0.061	0.039	1
Sp4	0.404510980391315	1.55253544381103	0.082	0.057	1
Bbs7	0.404892067307299	0.306628441179198	0.02	0.046	1
Zfp974	0.405053162069416	2.29241542617641	0.041	0.023	1
Ndst4	0.405282998188319	0.758780242554068	0	0.014	1
5031434O11Rik	0.40528299820306	0.406598315850485	0	0.014	1
Slc46a3	0.405282998217801	-0.492013963163943	0	0.014	1
Mad2l1	0.405835839202115	-0.340442118626427	0.02	0.046	1
Pex12	0.405869632270773	0.284499240921284	0.02	0.046	1
Rnf34	0.405981787219595	0.150033785460702	0.061	0.102	1
Dmrta2	0.406311354338799	1.03766545229041	0	0.014	1
Gm26632	0.406311354338799	-0.655388233838682	0	0.014	1
Col4a3	0.406311354346196	-0.115902593567434	0	0.014	1
Lrrc55	0.406311354346196	0.167930169995675	0	0.014	1
Fam220a	0.406311354346196	-0.973133397067936	0	0.014	1
Ttyh1	0.406311354346196	-0.755065815303248	0	0.014	1
Prnd	0.406311354353593	-1.91513002830998	0	0.014	1
Gm19605	0.406311354353593	0.460865730845461	0	0.014	1
Gpha2	0.406311354353593	-0.442311912734304	0	0.014	1
Atp2b4	0.406662133583244	-0.199367573379191	0.204	0.28	1
Heca	0.406677724073216	1.89000247316584	0.204	0.188	1
Tmem39b	0.407196573324258	-0.319350292386599	0.02	0.046	1
Dus4l	0.407327329331247	1.67703583598558	0.041	0.024	1
Aqp7	0.40734340761009	-1.83091556610137	0	0.014	1
Gm15510	0.40734340761009	0.504530638366459	0	0.014	1
Slc38a5	0.40734340761009	0.842205878934829	0	0.014	1
Ccdc18	0.407343407624936	0.389169322635489	0	0.014	1
Dmac1	0.407719812906866	-0.14299980361508	0.184	0.267	1
Clns1a	0.407748734879447	0.815099795750191	0.143	0.209	1
Plekha7	0.408000340398533	0.155975198577804	0.02	0.046	1
Nsf	0.408009733913776	0.424128211532103	0.122	0.187	1
Emc7	0.408282499609664	-0.300090348610476	0.327	0.449	1
Btnl9	0.408379180871419	-1.78998943277373	0	0.014	1
Gm10069	0.408379180878869	0.506345537551275	0	0.014	1
1700120C14Rik	0.408379180878869	0.12461612333038	0	0.014	1
Iqgap3	0.408379180886319	-0.234311974899736	0	0.014	1
C920021L13Rik	0.408379180886319	0.109830689162429	0	0.014	1
Gm20033	0.408379180886319	0.267000186014353	0	0.014	1
S100pbp	0.408391266370718	1.71932979909629	0.143	0.117	1
Ric8b	0.408462218407955	0.461091992771681	0.061	0.101	1
Pecam1	0.408574059371858	-0.801028081556491	0.102	0.069	1
Dand5	0.408670400366476	-0.218641723942262	0.02	0.046	1
Cpsf1	0.409216922985645	1.12645131033091	0.082	0.057	1
Lgi3	0.40941869722145	0.213897261574178	0	0.014	1
Slc16a8	0.40941869722145	1.00363910768305	0	0.014	1
Plppr2	0.409418697228926	0.156533318283909	0	0.014	1
Moxd1	0.409418697228926	-0.762258705823886	0	0.014	1
Zfp97	0.409514995703438	2.72063099796592	0.02	0.009	1
Odf2l	0.409740432107627	-0.127401873877786	0.041	0.073	1
Rrp1	0.409814692195281	0.591635882186269	0.327	0.329	1
Lemd3	0.409885323119362	0.688456146240695	0.061	0.102	1
Noc2l	0.410069046129012	1.28527700296025	0.143	0.117	1
Itpr1	0.410134248888309	0.301111534035881	0.163	0.239	1
Nub1	0.410226716627725	0.912399377825867	0.184	0.162	1
Glt28d2	0.410258509613049	1.77937707362752	0.02	0.046	1
6330562C20Rik	0.410461979961686	0.101624670277534	0	0.014	1
Mstn	0.410461979976694	-0.784582733042869	0	0.014	1
Il1rapl1	0.410461979976694	1.00102323413226	0	0.014	1
Cenpu	0.410461979984199	0.105555038196789	0	0.014	1
Eml6	0.410461979984199	0.29652420590992	0	0.014	1
Fam214b	0.410955112687515	-0.31021190786404	0.061	0.1	1
Crebrf	0.411011027296679	0.804669783569485	0.184	0.158	1
Zfp386	0.411126356005165	0.998741858945088	0.122	0.096	1
Bscl2	0.411320249990612	-0.116459203072155	0.184	0.269	1
Jak3	0.411344270997361	1.75480704964055	0.02	0.009	1
Il15ra	0.411459390633579	0.173538608645972	0.041	0.074	1
Gpr137c	0.411509052719916	0.355654810590553	0	0.014	1
Gm32282	0.411509052719916	0.476710484501278	0	0.014	1
Adora2b	0.411509052727448	-0.797235473243232	0	0.014	1
Nrxn2	0.411509052727448	-0.304156653128591	0	0.014	1
Rmi1	0.41152749770602	-0.152751806299734	0.041	0.073	1
Cdan1	0.411627510914383	-0.473000750807959	0.02	0.045	1
Arhgef2	0.411636821094919	0.126705905757583	0.163	0.238	1
Ndor1	0.41197249692068	0.331902060875005	0.02	0.046	1
Usp47	0.412197387914752	0.261982275992344	0.184	0.273	1
Epb41	0.412439546680581	0.17627451892081	0.224	0.196	1
Arxes2	0.412503100607118	0.637996400738766	0.041	0.074	1
Fam178b	0.412559939273997	-2.2216739966724	0	0.014	1
Ccdc106	0.412559939273997	-0.50960558542281	0	0.014	1
Ccdc189	0.412559939273997	0.134283010658778	0	0.014	1
Ldb3	0.412559939273997	-0.41903038806816	0	0.014	1
Smim10l2a	0.412559939281555	1.02288108213524	0	0.014	1
Papola	0.41262731647164	0.780059406836279	0.265	0.399	1
Inpp4a	0.412854996157745	0.517482221872694	0.163	0.136	1
Dhrs7b	0.413530972866244	0.215873094925655	0.061	0.101	1
Gm14964	0.413614663690391	-0.788680798841925	0	0.013	1
4930556M19Rik	0.413614663697977	0.137814968797914	0	0.013	1
Gm10602	0.413614663705564	0.164986673722692	0	0.013	1
Gpr160	0.413614663713151	-0.838079516939652	0	0.013	1
Acacb	0.413614663713151	-0.128311750349185	0	0.013	1
Klf8	0.413614663720737	0.394462916008378	0	0.013	1
Uchl3	0.41409005989233	0.963329733722523	0.184	0.159	1
Polr2j	0.414203264637576	-0.11421245775516	0.265	0.379	1
Denr	0.41433861205424	0.321692360160077	0.265	0.382	1
Nim1k	0.414436673021988	0.601134492669839	0.02	0.046	1
Cfd	0.414673250305853	-2.70990953357349	0	0.013	1
Sfxn4	0.414673250359154	0.277181952822958	0	0.013	1
Homez	0.414673250366768	0.323354236928337	0	0.013	1
Miat	0.414673250374383	-0.216134274977201	0	0.013	1
Rec114	0.414673250374383	-0.620939684472688	0	0.013	1
Piwil2	0.414673250374383	0.45894589669042	0	0.013	1
Ticam2	0.414673250374383	-0.474047437831238	0	0.013	1
Edem1	0.414788037082873	0.819222676063556	0.204	0.184	1
Mphosph9	0.415488698143641	2.06749363507491	0.061	0.04	1
Acbd3	0.415642805256798	0.376410064854977	0.367	0.377	1
C2cd4a	0.415735723815692	1.00622494407025	0	0.013	1
Pcdh11x	0.415735723823334	0.280071516708931	0	0.013	1
Foxd1	0.415735723830977	-0.186387040840284	0	0.013	1
Metap1	0.41574714705036	-0.163770638017962	0.061	0.1	1
Gm4013	0.415751162200217	0.878789671706437	0.041	0.024	1
Atxn1	0.415888307584048	0.548285585673551	0.204	0.179	1
Trim5	0.415889761916298	1.81364147988888	0.02	0.009	1
Cyp51	0.416017216293005	0.46295688442258	0.082	0.128	1
Clk3	0.416183633610282	0.689752316922937	0.143	0.217	1
Zbtb45	0.41644688574707	-0.106175733710145	0.02	0.045	1
Rcor1	0.416792227278227	1.00637749347855	0.204	0.186	1
Gm5860	0.416802108934423	0.932216957356882	0	0.013	1
Adamts16	0.416802108934423	-0.315313976539032	0	0.013	1
Prkg2	0.416802108942093	-0.343096852707448	0	0.013	1
Cfap300	0.416802108942093	0.501388635661786	0	0.013	1
2410018L13Rik	0.416802108942093	0.677541783240264	0	0.013	1
Commd6	0.417163118568816	0.189453012870145	0.204	0.295	1
Thoc2	0.417272195384061	0.353417946171978	0.245	0.354	1
Gm14399	0.417872430811078	0.574211771996012	0	0.013	1
Gm10000	0.417872430818777	0.139971478377746	0	0.013	1
9530034E10Rik	0.417872430826475	-0.431093554831519	0	0.013	1
Traip	0.417872430826475	0.244997124827356	0	0.013	1
Mapk4	0.417872430826475	0.87908541254119	0	0.013	1
Pigm	0.417958370374095	0.92533420368459	0.041	0.074	1
Ptbp2	0.418108554500766	1.16178646511118	0.122	0.182	1
Cap2	0.418122368918141	-0.116281534237055	0.02	0.045	1
Pcnp	0.418169458586027	-0.378859387034674	0.327	0.44	1
Nol6	0.41834769257023	1.63364288061754	0.082	0.058	1
Ripor1	0.41853798746517	0.99075097491105	0.143	0.118	1
Lman2l	0.418751016139051	0.560314270433753	0.041	0.073	1
Hyal3	0.418946714858737	0.636523662301383	0	0.013	1
Dbx2	0.418946714858737	-1.15185491954834	0	0.013	1
Duox1	0.418946714866465	-0.306997499628957	0	0.013	1
Gm15873	0.418946714866465	0.993838259937081	0	0.013	1
Zfp658	0.418946714866465	0.521755729429546	0	0.013	1
Gm9947	0.418946714874192	0.475018249509088	0	0.013	1
Ttc30a1	0.418946714874192	0.461636895990106	0	0.013	1
Tnfsf10	0.418946714874192	-0.861404314233565	0	0.013	1
Colec11	0.418946714874192	-1.62189054152865	0	0.013	1
Nkapl	0.418946714874192	0.213199280104765	0	0.013	1
Ankrd33b	0.418946714874192	-1.07512925648359	0	0.013	1
Grin2a	0.418946714874192	-0.100193913724254	0	0.013	1
Mrpl39	0.419080688946065	-0.355717961161673	0.061	0.099	1
Gm47689	0.419509554139227	1.66438053774292	0.02	0.009	1
Coa4	0.419579332530696	1.07260965777517	0.041	0.024	1
Zfp428	0.419807933625655	0.373305830645913	0.02	0.045	1
Gde1	0.419864095521782	-0.181182045980092	0.224	0.315	1
Osbpl7	0.419978269892141	2.21161451479638	0.041	0.024	1
Grk3	0.420024986735373	-1.03774598465391	0	0.013	1
Gpm6a	0.420024986743129	-1.41423230810684	0	0.013	1
Gm35024	0.420024986743129	0.903152744388645	0	0.013	1
Slc38a3	0.420024986743129	0.167913972722517	0	0.013	1
Gm16364.1	0.420024986743129	0.205785465074462	0	0.013	1
Vps25	0.420024986750885	-0.417873515403115	0	0.013	1
Eda2r	0.420024986750885	-0.134091198268641	0	0.013	1
Coa6	0.420110277999459	1.70659940653287	0.163	0.141	1
Ensa	0.420213835348908	0.334153045920743	0.204	0.301	1
Proser1	0.420215446674534	1.71504256656067	0.122	0.097	1
Klf10	0.420400472343749	0.199019595096131	0.327	0.321	1
Mus81	0.420459840147476	1.63018941582569	0.082	0.058	1
Npy2r	0.421107272378744	0.230456412904653	0	0.013	1
Paqr8	0.421107272394314	-0.112728577956009	0	0.013	1
Zfp82	0.421107272394314	0.316924290958513	0	0.013	1
Cldn1	0.421107272394314	-1.36051880895496	0	0.013	1
5430431A17Rik	0.421107272402099	-0.569048885213082	0	0.013	1
Kdm8	0.421107272402099	0.704213405166946	0	0.013	1
AU015336	0.421107272402099	0.545799262190616	0	0.013	1
Trmt11	0.421159263721401	0.2942957515052	0.041	0.073	1
Gnptg	0.421245307205716	0.35610170903965	0.102	0.155	1
Mlh3	0.421552957943678	1.08143745846901	0.041	0.074	1
Gm42941	0.421880057028921	3.22554483989024	0.041	0.024	1
Efl1	0.4220796875274	1.24970370811353	0.041	0.074	1
Amy1	0.422193598042074	-1.25116760583508	0	0.013	1
Cmtm5	0.422193598057703	-0.80003149351348	0	0.013	1
Shld2	0.422363892513031	1.50455484921374	0.061	0.041	1
Swap70	0.422705888994829	0.545119347540668	0.224	0.202	1
Wdr19	0.422746685827658	-0.322923752273399	0.02	0.045	1
B4galt5	0.422779559283253	-0.199790049387051	0.041	0.072	1
Zbtb8os	0.423010382180396	0.117296811830244	0.122	0.18	1
Gm13375	0.423283990228555	1.21805583590164	0	0.013	1
Clec2l	0.423283990228555	1.09824525314192	0	0.013	1
Dach1	0.423283990228555	-0.996743330628994	0	0.013	1
Cabp1	0.423283990236399	0.125514013314739	0	0.013	1
Klf14	0.423283990236399	0.805228034899995	0	0.013	1
Slc17a3	0.423283990236399	1.08132743530846	0	0.013	1
Spice1	0.423804563415847	-0.131119052739409	0.02	0.045	1
Spry1	0.424000095889312	0.167258840363032	0.245	0.216	1
Zfp300	0.424378475734583	0.839474778583315	0	0.013	1
Kcns1	0.424378475742456	0.992279140809506	0	0.013	1
Fam221b	0.424378475742456	0.351243843866207	0	0.013	1
Fam71e1	0.424378475742456	0.549643425598411	0	0.013	1
Gm10399	0.424378475750329	0.600131337567721	0	0.013	1
Gpr85	0.424378475750329	-0.269628230898801	0	0.013	1
Zfp94	0.424378475750329	0.481770616395804	0	0.013	1
Rhpn2	0.424378475750329	0.486033447569577	0	0.013	1
Dlg2	0.424378475750329	0.836787396130194	0	0.013	1
2610027K06Rik	0.424378475750329	0.45121261162712	0	0.013	1
Cep55	0.424378475750329	-0.218194692638775	0	0.013	1
Atxn7	0.424443643756051	1.16416098730393	0.184	0.164	1
Tial1	0.42446799552354	0.599881651899346	0.204	0.306	1
Zscan20	0.424568138027683	3.95087330100933	0.02	0.009	1
Pinx1	0.424726221298506	1.68200014525026	0.082	0.059	1
Ttll11	0.4249777544451	3.09160619440307	0.02	0.009	1
1700056E22Rik	0.425387601621112	2.33420776070729	0.02	0.009	1
Xlr	0.42547708169397	-0.824328887006209	0	0.013	1
Plcd4	0.425477081701873	0.728648929722233	0	0.013	1
Gm5141	0.425477081709776	0.75192806599365	0	0.013	1
Cnot1	0.425767990934896	0.466373466318236	0.265	0.258	1
Casc3	0.425870552120216	0.403734085075976	0.082	0.128	1
Firre	0.425890929792786	0.953101041644294	0.02	0.045	1
Armc1	0.426057529553338	0.15489835197357	0.163	0.235	1
Med22	0.426338902299331	0.339596438803079	0.041	0.073	1
Lst1	0.426504281195413	-0.935349779521505	0.041	0.071	1
Pik3c2a	0.426573350168412	0.451639075346946	0.143	0.213	1
Gm49700	0.426579835512096	0.523661824343721	0	0.013	1
Gpr21	0.426579835520029	0.321706404084331	0	0.013	1
Psrc1	0.426579835520029	-0.177028563851187	0	0.013	1
Gm42595	0.426579835520029	0.464669572123785	0	0.013	1
Dgkg	0.426579835520029	-0.221262061890591	0	0.013	1
Tnnc2	0.426579835527961	-2.93143874001142	0	0.013	1
Col28a1	0.426579835527961	-1.26290458431026	0	0.013	1
Mylpf	0.426589969569203	-1.11007218489607	0.041	0.024	1
Gm9828	0.426618527061286	2.34204632572435	0.02	0.009	1
Hirip3	0.426795703847999	0.358049689923423	0.041	0.073	1
Tab1	0.427113483934626	0.595991776919787	0.041	0.073	1
Dbp	0.427191978079143	0.534905867034984	0.143	0.212	1
Nrf1	0.427215680050587	1.02816171729374	0.143	0.119	1
Cdh2	0.427293296121828	-0.130291234620893	0.082	0.126	1
Fam114a2	0.42736840275947	0.12073565410845	0.184	0.271	1
Notch2	0.427525164350896	-0.807283519319072	0.265	0.338	1
Pik3c3	0.427528286144064	1.45541144276362	0.102	0.078	1
4933406I18Rik	0.427686764910021	0.933269902607281	0	0.013	1
Gm7160	0.427686764917983	-0.344685340242772	0	0.013	1
2500004C02Rik	0.427686764925946	0.488947199052427	0	0.013	1
Srp54c	0.427686764925946	0.67745985599339	0	0.013	1
Pcdhga3	0.427686764925946	0.878292330889689	0	0.013	1
Col9a2	0.428066418183073	-2.76467405749103	0.041	0.071	1
Tcaim	0.428219858996065	0.190990857887731	0.02	0.044	1
Rbm34	0.428337659100623	1.54796474157598	0.122	0.098	1
Trim26	0.428591384354427	0.792636731355639	0.143	0.116	1
Xpo4	0.428666549084512	0.238388588539014	0.082	0.128	1
Cox8b	0.428669942416344	-0.315233382954817	0.02	0.044	1
Tal1	0.428797897921648	-0.271663062492148	0	0.013	1
Cldn19	0.428797897921648	-2.13414807446819	0	0.013	1
Arv1	0.428797897921648	0.266645903688685	0	0.013	1
Gm43254	0.42879789792964	0.947800221067723	0	0.013	1
Rad54l	0.42879789792964	0.277922991097112	0	0.013	1
Abcg4	0.42879789792964	0.268048896335473	0	0.013	1
Fgf11	0.42879789792964	0.40682439810766	0	0.013	1
Lipt1	0.428797897937633	0.513586610299374	0	0.013	1
Sphkap	0.428797897937633	0.130714106806011	0	0.013	1
Zfp973	0.428797897937633	0.76643031653848	0	0.013	1
Sh2b2	0.428797897937633	-0.66321823776942	0	0.013	1
Aldoc	0.428797897937633	0.873404912140684	0	0.013	1
Gm27010	0.428797897937633	-0.444763983946373	0	0.013	1
Morn2	0.428849244808221	-0.534737034070932	0.02	0.044	1
A930029G22Rik	0.428976980909372	2.70116350777717	0.02	0.01	1
Rpap1	0.429051609061472	0.305790438990226	0.02	0.044	1
Hnrnpll	0.429506241289324	0.929742799388582	0.224	0.208	1
Slc15a2	0.42991326289081	-0.985871060121909	0	0.013	1
Fgf16	0.429913262898834	0.167620079489138	0	0.013	1
Depp1	0.429913262906857	-1.14604507410743	0	0.013	1
Gm45464	0.429913262906857	0.453309349414342	0	0.013	1
Gm45767	0.429913262906857	0.845185901410947	0	0.013	1
Gm21188	0.429913262906857	-1.55628057515332	0	0.013	1
Usp27x	0.429913262906857	0.323714316022289	0	0.013	1
Slc35f1	0.42991326291488	-0.273358526533685	0	0.013	1
Sema4g	0.42991326291488	0.625411793675969	0	0.013	1
Cep162	0.430271793569466	-0.330952905895852	0.041	0.071	1
Crbn	0.430301959211458	2.10215760226406	0.122	0.099	1
Gm50012	0.430586252780199	-0.220187664315863	0.02	0.044	1
Sirt3	0.430713263358341	-0.234154808205461	0.061	0.098	1
Snx5	0.431029013240854	-0.431804423308029	0.204	0.282	1
Gypa	0.431032888508551	-1.95961656073312	0	0.013	1
Pnp2	0.431032888516605	0.23965382259452	0	0.013	1
Perp	0.431032888532713	-0.764504987879342	0	0.013	1
Pcdhb13	0.431032888532713	0.502734611485869	0	0.013	1
Faim	0.431050515224146	0.793999632378909	0.143	0.116	1
Edc4	0.431134019533322	0.619650201052524	0.061	0.1	1
Ftx	0.431175747023541	-0.698712763795434	0.02	0.043	1
Ppfia1	0.431437888737958	0.597619995854439	0.163	0.244	1
Wbp11	0.432156742477484	-0.179082648598065	0.163	0.236	1
A230072C01Rik	0.432156803786577	0.578443211505193	0	0.012	1
Dnajb3	0.432156803794661	0.669489769800784	0	0.012	1
Bid	0.432156803794661	-0.385957342640796	0	0.012	1
Ctnna3	0.432156803794661	-0.514547862984633	0	0.012	1
Gm48025	0.432156803794661	0.830967597592529	0	0.012	1
Ube2q2	0.432341588078445	0.143070308319157	0.102	0.155	1
Xkr6	0.432454148041982	2.94935736618415	0.02	0.01	1
Tcf12	0.432601936570136	0.644820069948911	0.367	0.397	1
Chaf1a	0.432837151795976	0.844294535745792	0.02	0.044	1
Gm15892	0.432865615926729	3.04130195116124	0.02	0.01	1
Glrb	0.433285038021969	0.840102205690077	0	0.012	1
Aknad1	0.433285038030085	0.648144620916002	0	0.012	1
Gm9803	0.433285038030085	0.306072753718856	0	0.012	1
2310068J16Rik	0.433285038030085	0.900855884922199	0	0.012	1
Nek2	0.4332850380382	-0.321545368332415	0	0.012	1
Nnat	0.4332850380382	0.312250660308599	0	0.012	1
March1	0.4332850380382	-0.636026933634151	0	0.012	1
Ranbp17	0.4332850380382	0.72687901798943	0	0.012	1
Pcdh12	0.4332850380382	-0.516511901225542	0	0.012	1
Galnt7	0.433460606735962	0.368166669920309	0.102	0.155	1
Idi1	0.433698579316736	-0.333123242328675	0.061	0.096	1
Fam89a	0.43399832014576	2.34381253570662	0.02	0.01	1
Ighmbp2	0.434234342929592	1.66711682453658	0.041	0.024	1
Rtcb	0.434274733233243	0.546851356058508	0.286	0.283	1
Cdc7	0.434307364056712	1.36024793924318	0.041	0.024	1
Ttk	0.434417620924023	0.195828744051181	0	0.012	1
Mettl18	0.43441762093217	0.503808340685454	0	0.012	1
Kcna1	0.43441762093217	-2.42565537879679	0	0.012	1
Il11	0.43441762093217	0.431322750578769	0	0.012	1
Dll4	0.434417620940317	-0.949002792969514	0	0.012	1
Gprc5a	0.434417620940317	0.149321292028274	0	0.012	1
Ppp3cc	0.434484349371559	1.14568199575485	0.061	0.041	1
Rassf7	0.434490909538997	0.241067309674034	0.02	0.044	1
Ghdc	0.434538827172763	0.151978098588282	0.041	0.072	1
Gpcpd1	0.434622654424061	0.923708466566805	0.224	0.21	1
Smc5	0.434750097061386	0.878926593489973	0.204	0.186	1
Fuca2	0.4348078678948	0.623615652376577	0.082	0.127	1
Pnpt1	0.434935243511802	1.5974808969679	0.082	0.059	1
Gm48302	0.435235948922015	2.04809194366218	0.02	0.01	1
Nup214	0.435312331277033	1.17663193953429	0.143	0.118	1
Ube2v1	0.435456475983534	0.809665332208437	0.327	0.342	1
3300002I08Rik	0.435554582506834	0.458296118356976	0	0.012	1
Vgll2	0.435554582515013	0.769784154962718	0	0.012	1
Cst6	0.435554582515013	-0.704601999114163	0	0.012	1
Lgi1	0.435554582515013	-0.400358716054738	0	0.012	1
Gm40304	0.435554582523192	1.51351073374323	0	0.012	1
Tmc4	0.435554582523192	0.143378823020305	0	0.012	1
Pllp	0.435554582523192	-2.49231736786788	0	0.012	1
Hecw2	0.436338528424436	-0.177968163331757	0.02	0.044	1
Gas8	0.436504436511942	0.866961755622794	0.041	0.071	1
Ephx2	0.436695953143586	-0.15506687901977	0	0.012	1
A730056A06Rik	0.436695953151797	0.484090166359961	0	0.012	1
Pbk	0.436757862303191	-0.150793378255794	0.041	0.024	1
Klhl36	0.436790731586606	0.140341128791232	0.02	0.044	1
Zbtb38	0.436850942386519	1.25267424321812	0.245	0.236	1
Dcaf13	0.436933232647568	0.238285782624728	0.102	0.155	1
Med10	0.437283142089727	0.332559861543985	0.245	0.23	1
Plscr2	0.437841763564403	-1.41888356928943	0	0.012	1
Gm31814	0.437841763564403	-0.561424346788177	0	0.012	1
Nhlrc1	0.437841763580888	0.678152759658484	0	0.012	1
Btk	0.437841763580888	-0.679239300383935	0	0.012	1
Mterf4	0.438422189240872	0.539488839715054	0.02	0.044	1
Umps	0.438484208394948	0.666294246557133	0.041	0.072	1
Becn1	0.438769596259085	0.681181521191004	0.224	0.211	1
Adora1	0.438992044870686	1.07338472832138	0	0.012	1
Ssu2	0.438992044870686	-0.45408328863669	0	0.012	1
Ccdc39	0.438992044878961	0.580160650071829	0	0.012	1
Trim21	0.438992044878961	0.26851217604521	0	0.012	1
Pigu	0.439151723527291	0.504782489653814	0.041	0.072	1
Alkbh8	0.439347334863661	2.11219140030313	0.102	0.079	1
Fahd1	0.439422700117128	0.690258898322285	0.041	0.071	1
Rassf2	0.439536430562048	0.187730902951258	0.102	0.075	1
Cnot11	0.439598709448648	0.312049913960822	0.061	0.099	1
Stip1	0.439903054167388	0.296798313680565	0.122	0.182	1
Cwc27	0.439965641419176	0.125649238228839	0.082	0.126	1
C1qbp	0.440062455128814	-0.217975844703853	0.224	0.315	1
Erbb4	0.440146828516565	1.25577174984951	0	0.012	1
Wipf3	0.440146828516565	-0.273593862938539	0	0.012	1
Gna14	0.440146828516565	0.125921022207748	0	0.012	1
Pyroxd2	0.440146828516565	0.263080681400252	0	0.012	1
Gm43378	0.440204902883269	3.70040891467412	0.02	0.01	1
Efemp1	0.440569293718371	-2.03322014129591	0.041	0.067	1
Aif1	0.440987589658617	-1.94035859811094	0.02	0.042	1
Psmg2	0.441053826638389	1.20368925405701	0.184	0.163	1
Kctd10	0.441257489857451	0.548133078348942	0.184	0.16	1
Gm17477	0.441306146323244	0.280352227134519	0	0.012	1
Kcna5	0.441306146331584	-0.923490042774723	0	0.012	1
Rprd2	0.441354418165498	0.183662129669358	0.122	0.18	1
Ar	0.441385277005666	0.507947748979933	0.306	0.292	1
Shoc2	0.441600870201744	0.452104193879047	0.224	0.208	1
Kif11	0.441943978771326	0.159143499278702	0.041	0.024	1
Gfm1	0.442238462898478	-0.160827493348608	0.061	0.097	1
Spcs3	0.442440842926048	0.195779484156544	0.184	0.266	1
Selp	0.442470030527189	-2.48189911214449	0	0.012	1
9330121J05Rik	0.442470030535562	0.977416134543748	0	0.012	1
Agt	0.442470030535562	-0.832703982316035	0	0.012	1
Pctp	0.442470030535562	-0.140311004038626	0	0.012	1
Kif1a	0.442470030543934	-0.390261641020587	0	0.012	1
Pigw	0.442470030543934	0.713367602185157	0	0.012	1
Yipf2	0.442646040645653	1.17461097806203	0.061	0.041	1
Rnps1	0.442672891099055	0.183031696656898	0.204	0.294	1
Knl1	0.442959884438257	0.920250130284957	0.041	0.024	1
Dtd1	0.443043447145084	0.394175511161318	0.122	0.18	1
Spc24	0.44310941148403	-1.00635952289834	0.02	0.043	1
Ripk2	0.443238500667254	0.570092719090323	0.02	0.044	1
Fam160a2	0.443291884347613	0.379377738709956	0.041	0.071	1
Gstp1	0.443323437749705	0.461722554308291	0.122	0.184	1
Tvp23a	0.443638513745378	0.285924248336587	0	0.012	1
Lonrf2	0.44363851376219	0.650595546651834	0	0.012	1
Slc38a11	0.44363851376219	-0.607236345004519	0	0.012	1
Slc10a6	0.44363851376219	-0.785717751141285	0	0.012	1
Ankrd42	0.44363851376219	0.674649808411143	0	0.012	1
Tox3	0.44363851376219	0.813310752127362	0	0.012	1
Gm9917	0.44363851376219	-0.214345801518976	0	0.012	1
Gm19967	0.44363851376219	0.266950609158094	0	0.012	1
Chuk	0.443657870827594	0.337412171483662	0.082	0.125	1
Mapk3	0.443738856962567	-0.144220304097616	0.224	0.307	1
Esf1	0.44390456921898	0.794101469534179	0.184	0.259	1
Zc3h6	0.44400052334418	0.891825771387896	0.061	0.099	1
Eef1aknmt	0.444189054876608	0.761813004620513	0.02	0.044	1
Atf6	0.444373282442044	1.35045330773477	0.163	0.14	1
Gm46430	0.444472071121359	-0.22754723446422	0.02	0.043	1
Ect2	0.444488282075212	0.420473951661831	0.041	0.024	1
Kantr	0.444539581614308	0.194964501330167	0.02	0.043	1
Tpgs2	0.444578787005432	0.272825999152246	0.102	0.153	1
Gtf2h4	0.444598352710489	1.15555263964716	0.102	0.078	1
Gosr1	0.444665633448157	0.353438084692594	0.061	0.099	1
Zfp3	0.444811628965044	0.690404866962371	0	0.012	1
Cd180	0.444811628981923	-0.825701346921197	0	0.012	1
Casq2	0.444811628990362	-0.986409330353022	0	0.012	1
Artn	0.444811628990362	1.29540018747834	0	0.012	1
Amtn	0.444811628990362	0.933864447241061	0	0.012	1
Prok2	0.444811628990362	1.48065674153349	0	0.012	1
4732496C06Rik	0.444811628990362	0.400307340479832	0	0.012	1
Crym	0.444811628990362	-0.947024340544952	0	0.012	1
Hoxb7	0.444811628990362	-1.02971630825565	0	0.012	1
Gpbp1l1	0.445108675741433	0.831598835305363	0.204	0.186	1
Ccdc43	0.445393573009317	0.994082353145949	0.102	0.078	1
Cep89	0.445694460614974	0.105234332155812	0.02	0.043	1
Luc7l3	0.445707902524793	0.178435588943155	0.245	0.344	1
2810002D19Rik	0.445744733953625	-0.18532495362044	0.02	0.043	1
Mapk1ip1	0.445892947488509	2.05019028525631	0.02	0.044	1
Barx2	0.445989409626359	-0.157530087646608	0	0.012	1
Oip5	0.445989409634832	0.28650925246309	0	0.012	1
Kif2c	0.445989409634832	-0.308013597827263	0	0.012	1
Gpatch3	0.445989409634832	0.408037931358596	0	0.012	1
Kcnh2	0.445989409634832	0.336942073062589	0	0.012	1
Gm4890	0.445989409634832	0.759280130018761	0	0.012	1
Gm12258	0.445989409634832	0.791053975306922	0	0.012	1
Rmi2	0.445989409634832	0.625581908393565	0	0.012	1
Ppif	0.446548101726607	1.07345605597189	0.02	0.043	1
Prkdc	0.446631582271785	0.304120436268018	0.041	0.071	1
Ibtk	0.446677008842306	0.471165971804059	0.163	0.242	1
Ptafr	0.447099261019803	-2.78074854134667	0.041	0.066	1
Frmd8os	0.447171889485922	0.661862938691829	0	0.012	1
2010300C02Rik	0.447171889502935	1.19706342586257	0	0.012	1
Kntc1	0.447171889511442	0.361090172617597	0	0.012	1
Ralgps1	0.447341869922549	1.76094325543846	0.041	0.025	1
Cops7b	0.447614744690378	1.514660781926	0.041	0.072	1
Pih1d1	0.447914762911351	0.274203980261122	0.143	0.209	1
Cd47	0.447948930984761	-0.123563567191177	0.653	0.622	1
Ccdc163	0.448303755755874	0.817040295460138	0.061	0.041	1
Adam30	0.448359102835669	0.877511586463969	0	0.012	1
Hoxb2	0.44835910284421	-0.982095439975173	0	0.012	1
Dnah1	0.44835910284421	1.20417812727643	0	0.012	1
Spag4	0.448359102852751	0.77204592334952	0	0.012	1
P2rx5	0.448359102852751	0.686120808723929	0	0.012	1
Dhx57	0.448462595352519	1.41866659169162	0.122	0.1	1
E030030I06Rik	0.448648086579806	3.18022389540917	0.02	0.01	1
Pex1	0.448770108961879	0.715885057262647	0.02	0.043	1
Cab39l	0.449165957235772	-0.364095072506934	0.102	0.15	1
Mmp11	0.449232858091602	-0.128633634183382	0.02	0.043	1
Bst1	0.449551084306878	-1.17776462576903	0	0.012	1
Etaa1os	0.449551084306878	0.723859436824891	0	0.012	1
Zfp14	0.449551084315453	0.584146148785289	0	0.012	1
Ppil6	0.449551084315453	0.306766327680379	0	0.012	1
Mapk11	0.449551084315453	0.255042456800375	0	0.012	1
Hba-a2	0.44972197550841	-5.19170776721958	0.224	0.27	1
Synj1	0.449798182186063	0.469331577473773	0.061	0.098	1
Cct3	0.449907497406774	0.463882393226013	0.245	0.351	1
Foxp4	0.449985569990758	0.799478361618214	0.102	0.155	1
Taf5l	0.450045743532068	2.00836111878885	0.102	0.079	1
Kansl1l	0.450123431638789	0.123272071711918	0.061	0.097	1
Manba	0.450302430526338	0.592176005236386	0.061	0.098	1
Tfam	0.450408827921892	0.60170499261831	0.082	0.125	1
Kat14	0.450661116622543	0.528405674347638	0.061	0.097	1
Tub	0.450747868970759	0.116653333617292	0	0.011	1
Phactr3	0.450747868979369	-0.779605133160476	0	0.011	1
Cldn22	0.450747868979369	0.211503319443209	0	0.011	1
Lrmda	0.450747868979369	-0.124192009132978	0	0.011	1
Fam72a	0.450747868987978	0.16869957571346	0	0.011	1
Rab42	0.450747868987978	0.882027707336293	0	0.011	1
Kcns3	0.450747868987978	0.28434546973593	0	0.011	1
Rtn1	0.450747868987978	0.118930198018957	0	0.011	1
Gm12002	0.450822137992709	0.962708016682249	0.02	0.01	1
Rnaseh2b	0.450989751041223	0.805358720959565	0.143	0.118	1
Fam83d	0.45148085363426	1.66137053179418	0.082	0.06	1
Ogfod2	0.451574279354076	0.581224174640485	0.061	0.098	1
Rasd1	0.451620595819929	-0.133488088286825	0.061	0.04	1
Cd209a	0.451949492372325	-2.64991616755436	0	0.011	1
Arhgef39	0.451949492389614	0.358738293688298	0	0.011	1
Zfp536	0.451949492389614	-0.469577938319373	0	0.011	1
Gm39323	0.451949492398259	0.982201278715768	0	0.011	1
Fbxl16	0.451949492398259	0.719334036085354	0	0.011	1
Ube4a	0.451978767118423	0.573970497936425	0.102	0.153	1
Nhej1	0.452075212031761	1.77196340567764	0.041	0.025	1
Paox	0.452336295681663	2.79233254932379	0.082	0.06	1
Mrpl13	0.452677013505026	-0.103285167602193	0.204	0.281	1
Zfp738	0.453100474526743	-0.334207467827277	0.041	0.07	1
Ppp1r18os	0.453155990504328	1.06364418621591	0	0.011	1
Zfp202	0.453155990513007	0.238701091275846	0	0.011	1
BC043934	0.453155990513007	1.37560239604083	0	0.011	1
Adcy1	0.453155990513007	-0.117629126889307	0	0.011	1
Gm17529	0.453155990513007	0.990473752650272	0	0.011	1
Gdpgp1	0.453155990521687	0.770088342109862	0	0.011	1
Gdpd3	0.453155990521687	-0.421692695607485	0	0.011	1
Glp1r	0.453155990521687	1.50681734141825	0	0.011	1
Golm1	0.453194045052912	0.153141420858162	0.041	0.07	1
Yod1	0.453379820286975	0.128660805900656	0.061	0.097	1
Slc25a24	0.453606410967367	0.346627412595962	0.122	0.178	1
Tor2a	0.453859042209816	1.01597102540305	0.204	0.188	1
Setd1a	0.453913591457941	0.373262486517348	0.061	0.098	1
Ppp3r1	0.45417440701624	0.652538082164576	0.286	0.286	1
5730480H06Rik	0.454242769923211	1.61121047649821	0.102	0.079	1
Ebpl	0.454330492687428	-0.337087484647482	0.163	0.231	1
Gm16118	0.454367399763114	-0.624214802588646	0	0.011	1
Proca1	0.454367399780544	0.419250645941489	0	0.011	1
Hoxb9	0.454367399780544	-0.459698896006855	0	0.011	1
Gm50069	0.454367399780544	0.687612403849965	0	0.011	1
Serinc2	0.454367399789259	0.582829641804401	0	0.011	1
2510017J16Rik	0.454367399789259	0.643802375919799	0	0.011	1
1500002F19Rik	0.454367399789259	1.25411516053736	0	0.011	1
9330159F19Rik	0.454367399789259	-0.369752656972024	0	0.011	1
Gm11627	0.454367399789259	0.125677566575205	0	0.011	1
Caskin1	0.454367399789259	1.14209877742617	0	0.011	1
Arhgdig	0.454367399789259	0.789071340548645	0	0.011	1
Osgep	0.45467531713707	0.688278110505755	0.224	0.21	1
Zfp821	0.454846699514154	0.357630215640916	0.041	0.07	1
Wdr82	0.454992825573594	-0.20392019522163	0.122	0.175	1
Mob3c	0.455401950359917	0.995073575091883	0.122	0.099	1
Fam78b	0.455583757087156	-0.519203677063923	0	0.011	1
Ugt8a	0.455583757087156	-2.07215774362822	0	0.011	1
Slc45a3	0.455583757095907	-1.23243360828166	0	0.011	1
Dcaf11	0.455599097626326	2.21238422764212	0.184	0.167	1
Atg5	0.455746731832981	0.417689339406562	0.143	0.21	1
Lmtk2	0.455864036571012	1.09940813239248	0.02	0.043	1
Mrpl4	0.455879199378017	0.321988591549517	0.163	0.238	1
Rbbp7	0.456101989533717	0.349418235361611	0.388	0.424	1
Atp1b2	0.456382400413894	-1.13660084779332	0.02	0.042	1
Ndufa10	0.456630251044733	0.272828481913124	0.327	0.338	1
Syne2	0.456655656484541	-0.540949035677022	0.082	0.119	1
Pikfyve	0.456690223430635	0.136947875158004	0.102	0.151	1
Gm6377	0.45680509980025	-1.11871040341691	0	0.011	1
Satb2	0.456805099809036	0.692246050585658	0	0.011	1
Gm4189	0.456805099809036	0.913934079540176	0	0.011	1
D330050I16Rik	0.456805099809036	0.90456864091808	0	0.011	1
Tbc1d15	0.457202178155718	0.293470993489686	0.184	0.263	1
Hlcs	0.457361787351265	1.31996308662945	0.061	0.042	1
Zfp518a	0.457402429205603	-0.137931114741491	0.041	0.07	1
Wdr25	0.457584352942449	1.94307420966767	0.02	0.01	1
Tubgcp4	0.457748485764924	0.16879696634857	0.061	0.097	1
Mrtfa	0.457770587892898	1.30263686725519	0.102	0.08	1
Osbpl10	0.458031465741978	1.39657447393136	0	0.011	1
Sh3gl3	0.458031465768446	-0.534414008310491	0	0.011	1
Lcat	0.458031465768446	0.752600345175118	0	0.011	1
Mmp17	0.458031465777268	0.317085540663185	0	0.011	1
Fbxo24	0.458031465777268	-0.186339003569667	0	0.011	1
Iglon5	0.458031465777268	0.371291920068265	0	0.011	1
Gm15663	0.458031465777268	1.0295855346674	0	0.011	1
Ccnjl	0.458031465777268	1.29154974814849	0	0.011	1
Shroom1	0.458031465777268	0.891991210426433	0	0.011	1
Nrg2	0.458031465777268	0.672378686116726	0	0.011	1
Ebi3	0.458232998563218	0.988095584423861	0.02	0.01	1
Apex2	0.45838473447717	1.74297047964676	0.061	0.042	1
Mrpl30	0.458412503738534	0.209090620594979	0.408	0.435	1
Ccar2	0.458457291801393	0.770048820272518	0.041	0.07	1
Slc35g1	0.458488242489256	1.60113321491821	0.061	0.042	1
Ide	0.458611414875087	0.471769697192294	0.163	0.238	1
Foxk1	0.458667186560758	1.12556112437617	0.102	0.079	1
Sarnp	0.458680622552406	-0.153407445542495	0.327	0.439	1
Mettl23	0.459031491207805	1.01704800527563	0.265	0.271	1
Snrpa1	0.459098086086678	0.248944431019533	0.224	0.205	1
Fam210a	0.459142939593149	0.718183326985377	0.082	0.126	1
Nup62cl	0.459262893321668	0.676503086974899	0	0.011	1
Lrrc4	0.459262893330527	0.896258947982724	0	0.011	1
Egf	0.459262893339386	1.08920080889233	0	0.011	1
Slc9b2	0.459262893339386	-0.601771336655918	0	0.011	1
4933404O12Rik	0.459262893339386	0.593872584283148	0	0.011	1
Ctnnd2	0.459262893339386	1.17648285344157	0	0.011	1
Glipr2	0.459453844396694	0.104812244337271	0.143	0.115	1
2610507B11Rik	0.459781607197135	0.619906098814617	0.204	0.301	1
Snf8	0.459884729493872	-0.307426841126434	0.224	0.313	1
Hes1	0.460093343615641	-0.107559313400766	0.469	0.456	1
U2surp	0.460191614191957	0.186976110061529	0.347	0.357	1
Pick1	0.460360766368715	0.295441554003429	0.041	0.07	1
Gm43256	0.460476501111494	2.70771566097603	0.02	0.01	1
Fry	0.460487452370047	-0.279589180517561	0.082	0.121	1
Gm26672	0.460499421315713	0.259544555334545	0	0.011	1
Gm46620	0.460499421324608	1.40870254432811	0	0.011	1
Mgarp	0.460499421333504	0.738758042202393	0	0.011	1
Wdr86	0.460499421333504	-0.389107873201808	0	0.011	1
Gm15545	0.460499421333504	0.993103884802132	0	0.011	1
Pkib	0.460499421333504	-0.863360951356405	0	0.011	1
Tnip2	0.460558798340226	-0.155066374043516	0.041	0.07	1
Gstz1	0.460744518619794	0.945060789945875	0.102	0.153	1
Gla	0.460802660627117	0.715729705149718	0.061	0.042	1
Mrps22	0.461509855286745	0.297656601674399	0.041	0.07	1
Dnm2	0.461657480309357	1.17599249548947	0.143	0.208	1
Wdr62	0.46174108909753	0.60901713772614	0	0.011	1
Hmgcs2	0.461741089106463	-0.655970611188496	0	0.011	1
Pilra	0.461741089106463	-0.744943772258556	0	0.011	1
Tmem91	0.461741089106463	0.691780846148911	0	0.011	1
Cdh15	0.461741089106463	-0.267078319924183	0	0.011	1
Gng7	0.461741089106463	0.339553533046472	0	0.011	1
Slc6a15	0.461741089106463	0.309383436435343	0	0.011	1
Timm23	0.461894089998638	0.341379711914442	0.388	0.417	1
Ets2	0.461952941488599	-0.14572300597551	0.143	0.202	1
Sars	0.462065625474382	0.87775604703466	0.306	0.326	1
Tacc3	0.462068771701136	-0.80746103003278	0.02	0.042	1
Relch	0.46231853629861	0.993310654183925	0.184	0.165	1
Trmu	0.462585348640473	0.159694481667575	0.041	0.07	1
Srp19	0.462717548123584	-0.203428104839516	0.327	0.437	1
Kbtbd7	0.462765128032615	1.31011345075924	0.02	0.042	1
A530095I07Rik	0.462987936487566	1.23870248844394	0	0.011	1
Gm10369	0.462987936523447	0.438915484943235	0	0.011	1
Prelid1	0.463108856946846	0.435259844154292	0.429	0.451	1
Exosc4	0.46323877870906	0.187533829417723	0.163	0.233	1
Tec	0.463332458642838	0.634177922553162	0.041	0.025	1
Lbhd1	0.463357708936523	3.37388159576406	0.02	0.01	1
Dcaf7	0.463472845548208	0.373274465996819	0.102	0.151	1
Dmxl2	0.463578051553664	2.86343852861126	0.061	0.042	1
Thoc7	0.463808640272562	-0.241469539603725	0.306	0.415	1
Cenpx	0.464041312616528	0.343778129687819	0.367	0.395	1
Exoc4	0.464071678044211	0.715280066079342	0.184	0.165	1
Cep72	0.464240003968839	0.899163211283699	0	0.011	1
Bglap	0.464240003977847	-1.56479892522432	0	0.011	1
Frmd3	0.464240003977847	-0.910178918645987	0	0.011	1
Palb2	0.464240003977847	0.652789248622455	0	0.011	1
Ifitm6	0.464240003977847	-1.76781368824025	0	0.011	1
Gal3st1	0.464240003977847	-0.58090066747819	0	0.011	1
Pcyt1b	0.464240003977847	0.962843682138621	0	0.011	1
Tep1	0.464240688700838	-0.540961722529867	0.041	0.069	1
2410004B18Rik	0.464524401689069	0.337515504626582	0.102	0.15	1
Ivd	0.464650549537541	0.878543843676899	0.102	0.079	1
Tspyl3	0.464793324931211	2.10195649526445	0.041	0.025	1
Cldnd1	0.464856142963771	0.281056562714357	0.204	0.29	1
Pex5	0.464913564444444	0.675356942434706	0.082	0.124	1
Atp5g1	0.465180261294709	-0.369184252366652	0.551	0.617	1
Samd9l	0.465206134652536	0.887198027899188	0.184	0.163	1
Btrc	0.465366772427957	0.322996901594957	0.082	0.124	1
Cdh3	0.465497332383273	1.21910672413616	0	0.011	1
Hist2h3c2	0.465497332401365	0.70462937056563	0	0.011	1
Wasf3	0.465497332401365	0.751614766994803	0	0.011	1
Cpa2	0.465497332401365	1.46760796461898	0	0.011	1
1700088E04Rik	0.465497332401365	0.406999843307879	0	0.011	1
Minar2	0.465497332401365	0.6882812991667	0	0.011	1
Gm45051	0.466036608727774	0.643314712818804	0.02	0.042	1
Mastl	0.46617004065408	1.19106140304516	0.041	0.025	1
U2af1	0.46636802607905	0.115457820023198	0.367	0.373	1
Rmnd5b	0.466513575618244	1.02631805788004	0.143	0.121	1
Raf1	0.46658655948275	1.20492860104321	0.245	0.239	1
Hsd17b12	0.466666922112927	-0.463142665895403	0.143	0.199	1
Lrrc28	0.466707132721973	0.855725048247725	0.041	0.07	1
Serpina3m	0.4667599632562	-0.687858670193959	0	0.011	1
9530097N15Rik	0.466759963265283	0.978390576642635	0	0.011	1
Coro6	0.466759963265283	0.870203451723388	0	0.011	1
Atad3aos	0.466759963274368	0.143793931671929	0	0.011	1
Zfp385c	0.466759963274368	0.453414651653841	0	0.011	1
Zfp72	0.466759963274368	0.553380543261446	0	0.011	1
Pcdhb15	0.466759963274368	0.846961332844312	0	0.011	1
Ppp1r14c	0.467125161340983	1.84818354203665	0.02	0.01	1
Tmem175	0.467242594333505	-0.218252517128353	0.041	0.069	1
Hexdc	0.467253185149974	1.45013513901728	0.041	0.07	1
Pam16	0.46729709218922	0.560478685959636	0.245	0.239	1
Nt5dc1	0.467355076837424	0.331639441585065	0.041	0.069	1
Rbm48	0.46768820610555	-0.220633198789277	0.02	0.042	1
Egfros	0.468027938609138	0.287737740301623	0	0.011	1
Acss3	0.468027938618261	-0.453072824880422	0	0.011	1
Uty	0.468027938618261	-1.17162350544258	0	0.011	1
Lhx2	0.468027938627383	1.21320370950141	0	0.011	1
Faxc	0.468027938627383	1.0248873045799	0	0.011	1
Paqr3	0.468027938627383	1.16808448015531	0	0.011	1
Kcnk13	0.468027938627383	-0.687445129758418	0	0.011	1
Klrg2	0.468027938636505	0.958082484212446	0	0.011	1
Gm32369	0.468027938636505	1.36666087198566	0	0.011	1
Prrt1	0.468027938636505	0.325327332871469	0	0.011	1
Por	0.468176603207904	-0.49762791160111	0.143	0.198	1
Gm20300	0.468373511813807	-0.430082384591222	0.02	0.042	1
Zmynd8	0.468659329432535	1.268632090622	0.224	0.216	1
Tnnt1	0.469083914322217	-0.429739103309899	0.02	0.042	1
Tlr6	0.46915826262012	2.22368527465375	0.02	0.01	1
Cyp39a1	0.469158682224474	0.740612323645042	0.02	0.042	1
Plekhm1	0.469250606113344	1.80185712427679	0.061	0.042	1
Usp13	0.469301301079273	0.490789092445557	0	0.011	1
Asb5	0.469301301097595	0.569882923632865	0	0.011	1
Stard6	0.469301301097595	0.468966847062714	0	0.011	1
2010204K13Rik	0.469463269636042	1.4360903186563	0.02	0.042	1
Asb13	0.469525052799258	-0.191525450863603	0.02	0.042	1
Wars	0.46957887573355	-0.183792253610657	0.061	0.096	1
Ciz1	0.469695468847927	1.2144745160387	0.061	0.097	1
Gm15912	0.4699973402695	1.94741817363869	0.02	0.01	1
Uhmk1	0.470219498107278	-0.206734617653329	0.061	0.095	1
Fam167b	0.470580093839583	-0.890388238236581	0	0.011	1
Nek3	0.470580093839583	0.896788054612392	0	0.011	1
Bdkrb2	0.470580093839583	0.557749412534251	0	0.011	1
Susd4	0.470580093848783	0.72654767312451	0	0.011	1
Fhdc1	0.470580093848783	0.931071876203686	0	0.011	1
Themis2	0.470580093848783	-0.660762632914422	0	0.011	1
Cdc25c	0.470580093848783	0.499043979994478	0	0.011	1
3010001F23Rik	0.470580093848783	0.825066012328064	0	0.011	1
Mapk9	0.470594459659419	0.663737631837398	0.102	0.152	1
Zranb2	0.470644201936985	-0.138523019970616	0.224	0.311	1
Pfdn1	0.470872481955081	0.124062391035537	0.408	0.431	1
Edc3	0.470873774498604	0.118485691243529	0.041	0.069	1
Dpy19l3	0.4709710160285	0.62739623466798	0.02	0.042	1
Chmp5	0.471108320057999	-0.332251831609985	0.245	0.337	1
Mafa	0.471285266366348	3.1107309406865	0.02	0.01	1
Hes6	0.471511586610359	0.360716070051694	0.102	0.151	1
Ciao1	0.471644369078631	0.355977679571625	0.102	0.151	1
Nsd2	0.471657762900535	0.706333512437104	0.184	0.164	1
Golga4	0.471832024153892	0.125864370692242	0.245	0.334	1
Gm43707	0.471864360664746	0.785289635630027	0	0.01	1
Efhc1	0.471864360673986	0.750888076586127	0	0.01	1
Amz1	0.471864360673986	-0.524239481463366	0	0.01	1
Zik1	0.471864360673986	0.983034716629261	0	0.01	1
9130019O22Rik	0.471864360673986	0.457076744117072	0	0.01	1
Zfp964	0.471864360673986	0.901181506678653	0	0.01	1
Aoah	0.471864360673986	-0.551589791483093	0	0.01	1
1810062O18Rik	0.471864360673986	0.607300650879977	0	0.01	1
Usp9x	0.471954690072281	0.293000353658275	0.449	0.448	1
Sos2	0.471968288575822	0.706637381897604	0.082	0.124	1
Lin9	0.472013584012012	1.89082528418092	0.061	0.043	1
Ufc1	0.472022086512902	-0.385809206734883	0.408	0.483	1
Nckap5l	0.47228938212962	1.7965612508558	0.082	0.061	1
Mlycd	0.472691360195015	0.401652857391418	0.061	0.096	1
Gm20707	0.472858569595093	2.0454538284799	0.02	0.01	1
Itpripl1	0.472928942357476	-1.39654239626337	0.02	0.041	1
Glul	0.472967019755802	-0.677003408408554	0.204	0.253	1
Acadvl	0.472971773223261	-0.180100165422807	0.184	0.258	1
Mrps16	0.473063121630621	0.322701136415174	0.347	0.37	1
Pigb	0.473068152927558	0.396190833770605	0.02	0.042	1
Hist1h3c	0.473068561560916	2.28757532776432	0.02	0.01	1
Gm21781	0.473154145952356	0.441278104998946	0	0.01	1
Gm30122	0.473154145961636	0.987103734700143	0	0.01	1
Rad23b	0.473209714732473	-0.108565788359659	0.265	0.371	1
Etf1	0.473479630582209	0.356095693249326	0.204	0.284	1
Smcr8	0.473492190721256	0.541345322517068	0.02	0.042	1
5430405H02Rik	0.473687607615813	1.3306671469988	0.061	0.042	1
Fastkd3	0.473778297561574	1.58264226599771	0.041	0.025	1
Amz2	0.473865516002866	1.48138637288186	0.102	0.152	1
Eif2b4	0.473893349566669	0.205496062813229	0.082	0.122	1
Nelfa	0.474130840193085	0.20715060220674	0.102	0.15	1
Eme2	0.474449494707398	0.878709107624781	0	0.01	1
Ptchd1	0.474449494707398	0.173899097568776	0	0.01	1
Ccdc30	0.474449494716718	0.522357612387188	0	0.01	1
9330179D12Rik	0.474449494716718	0.602349151654774	0	0.01	1
Gm12758	0.474449494716718	0.625036355870663	0	0.01	1
Rnf182	0.474449494716718	0.844688753577901	0	0.01	1
Prepl	0.474606283862818	0.924415655960597	0.02	0.042	1
Cdpf1	0.474813691990663	0.481036050644516	0.143	0.12	1
Ilf2	0.475005245772424	0.105360012283923	0.204	0.288	1
Tube1	0.47507896902056	3.02296919867065	0.02	0.01	1
Ralgapa1	0.475285434358073	0.307180715677164	0.143	0.203	1
Med15	0.475330973245156	0.525910297258522	0.122	0.178	1
2900076A07Rik	0.475570759593348	0.631528398914515	0.061	0.096	1
Calm3	0.475580036073277	-0.137436602808564	0.51	0.502	1
C2cd2	0.475641287730932	-0.222947657260542	0.041	0.068	1
Inmt	0.475750452545049	-1.85346338819249	0	0.01	1
Tmem147os	0.475750452554409	1.16251050162277	0	0.01	1
B3galt1	0.47575045256377	0.756401366100204	0	0.01	1
Lgr6	0.47575045257313	0.162865093731178	0	0.01	1
1700109H08Rik	0.47575045257313	0.782780651943929	0	0.01	1
Zfp59	0.47575045257313	0.902522207429223	0	0.01	1
4930579K19Rik	0.47575045257313	0.788006211876402	0	0.01	1
Tkfc	0.475883535737473	-0.190224944426027	0.02	0.041	1
Lrp10	0.476189581385399	0.712852583503119	0.204	0.286	1
Ulk3	0.47648507300855	-0.58216864088918	0.02	0.041	1
Sec11a	0.476582412605773	-0.16830469360869	0.367	0.482	1
Fig4	0.476731882241606	0.412159555231991	0.041	0.069	1
Gm17259	0.476759805845199	1.78825989867585	0.02	0.01	1
Ice2	0.47686782457516	1.13670724408558	0.02	0.041	1
Rims1	0.477057065796957	1.02478931240626	0	0.01	1
Cldn15	0.477057065796957	-0.25104022587086	0	0.01	1
Gm26682	0.477057065796957	0.274055227416307	0	0.01	1
Pcdhb7	0.477057065796957	0.439813678875521	0	0.01	1
Gm28809	0.477057065806358	0.531549675085661	0	0.01	1
Fam229b	0.477162859680474	0.408612622699432	0.02	0.041	1
Add1	0.477475106355276	0.515044491309781	0.306	0.304	1
Slc30a9	0.477826654555443	0.201171305964019	0.163	0.236	1
Epg5	0.477939291743255	0.221134284676944	0.02	0.041	1
Dera	0.478278541798552	0.385341432751008	0.102	0.151	1
Mgat4b	0.478335413665958	-0.220550364407584	0.102	0.146	1
9130024F11Rik	0.478369381337047	1.26376079429755	0	0.01	1
Pask	0.478369381337047	0.8812061088053	0	0.01	1
Zfp968	0.478369381337047	0.151063440618842	0	0.01	1
Npy	0.478369381337047	-2.27166178855783	0	0.01	1
1810059H22Rik	0.47836938134649	0.635108489083752	0	0.01	1
Zfp583	0.47836938134649	0.897423256570916	0	0.01	1
Auh	0.478634529855766	0.255507281650384	0.102	0.149	1
Snip1	0.478915587110803	0.403144939521204	0.041	0.069	1
Tent4b	0.479237541288601	0.913561388987354	0.143	0.12	1
Fam161a	0.479296665159063	-0.111472213286389	0.02	0.041	1
Mlh1	0.479327191360192	1.55327172043797	0.061	0.043	1
Zfp64	0.479478481398378	0.770147023212302	0.061	0.096	1
Nin	0.479532192070527	0.659767127809133	0.122	0.176	1
Vps52	0.479590898242055	0.858170626932922	0.061	0.096	1
Mcm8	0.479603587656949	1.82279651787439	0.02	0.01	1
Gm13594	0.479687446782085	0.829972096615085	0	0.01	1
Slc22a18	0.479687446782085	0.526406199897722	0	0.01	1
Cpt1b	0.479687446782085	0.909791654389707	0	0.01	1
Eva1c	0.479687446782085	0.117582670900331	0	0.01	1
Ccnf	0.479687446782085	0.711535235365496	0	0.01	1
A330023F24Rik	0.479687446791569	0.382004758673592	0	0.01	1
Vstm2b	0.479687446791569	0.575392810208662	0	0.01	1
Insyn2a	0.479687446791569	1.58317238732774	0	0.01	1
Erbb3	0.479687446791569	-0.813585784164784	0	0.01	1
Samd12	0.479687446791569	0.486904054856752	0	0.01	1
Csf2rb2	0.479687446791569	-0.784589604592368	0	0.01	1
Pcdhb9	0.479687446791569	0.269222113979072	0	0.01	1
Uhrf1	0.479853927946	0.548713574478174	0.041	0.025	1
Kdm1b	0.48090352231687	1.00599469922363	0.02	0.041	1
Hoxa3	0.481011310411785	-0.122513271432231	0	0.01	1
1700102H20Rik	0.481011310411785	1.50760079132876	0	0.01	1
Kif26b	0.48101131042131	1.11080885226547	0	0.01	1
Dtx1	0.48101131042131	-0.817104408988426	0	0.01	1
Ube2cbp	0.48101131042131	0.902958265743275	0	0.01	1
A330035P11Rik	0.48101131042131	1.0970506889073	0	0.01	1
Nudt12	0.48101131042131	0.820526914908934	0	0.01	1
Fcf1	0.481189660593858	0.637474658813259	0.204	0.186	1
Ythdf1	0.481346461346817	0.190253968057253	0.143	0.206	1
Pskh1	0.481534069906698	0.324172769362196	0.041	0.068	1
Mpped2	0.481624062715139	2.03349862600459	0.102	0.082	1
Ptpn3	0.481704561642046	0.204184391797728	0.02	0.041	1
Ovca2	0.481706085080293	1.65779457520059	0.02	0.01	1
Zfhx2	0.481796345481819	0.440548407985435	0.02	0.041	1
Mri1	0.481902240620594	0.79053801319022	0.143	0.122	1
Ntan1	0.481979740659891	0.306488896317625	0.367	0.387	1
Mfap1b	0.482026967252755	0.475321506975631	0.102	0.15	1
1700001L19Rik	0.482341021201604	1.1690395849356	0	0.01	1
Gm4951	0.482341021201604	-0.519357702245289	0	0.01	1
Prrt4	0.482341021211172	0.3723208144245	0	0.01	1
Mtmr7	0.482341021211172	0.622321611297131	0	0.01	1
Scn2b	0.482341021211172	-0.232816525302381	0	0.01	1
Efhb	0.482341021211172	0.741594878735741	0	0.01	1
Eps15	0.482429265558166	0.196169307146803	0.224	0.202	1
Mvk	0.482445145856442	0.743206707693293	0.061	0.096	1
Mvb12b	0.482448462622706	0.460389354010328	0.061	0.095	1
Zfp84	0.482473752406446	0.369601228966217	0.041	0.069	1
Zfp874a	0.48256248556048	1.32165306963904	0.041	0.026	1
Bbx	0.482572617215979	0.441772655366668	0.184	0.255	1
Spsb2	0.482650578728313	-0.144018331767667	0.061	0.094	1
Zfp551	0.482849786957117	2.61026640922318	0.02	0.01	1
Maea	0.482979939485511	0.185438907626446	0.184	0.261	1
Zfp719	0.483180582669651	1.37529854153503	0.02	0.041	1
Dclre1c	0.483205122510271	1.54701632038025	0.041	0.026	1
Ppil2	0.483254996511868	0.784869404034334	0.204	0.189	1
Atf6b	0.483434630428195	1.06514038693293	0.122	0.101	1
Clasp1	0.48346795651852	0.307362364202252	0.122	0.175	1
A830082K12Rik	0.483676628827598	0.603875403755239	0	0.01	1
Cerkl	0.483676628846818	0.762947972540328	0	0.01	1
Ccdc24	0.483676628846818	1.2236663742979	0	0.01	1
D430018E03Rik	0.483676628846818	1.12697308287865	0	0.01	1
Tacr1	0.483676628846818	0.73252759106544	0	0.01	1
Gm10282	0.483676628846818	0.769311627370847	0	0.01	1
Rspo2	0.483676628846818	0.74817469425277	0	0.01	1
C030017B01Rik	0.483676628846818	1.3268772966085	0	0.01	1
Zfp12	0.483703970135856	1.78623885168921	0.061	0.043	1
Glb1l	0.483722798719824	-0.270976675497372	0.02	0.041	1
Fen1	0.483734887240313	0.139397547527477	0.02	0.041	1
Zfp644	0.484353616675703	0.757787673222897	0.306	0.323	1
S100a13	0.484386645662978	-0.233162843021656	0.612	0.593	1
Map2k4	0.48444267410778	0.436873268795223	0.102	0.15	1
Usp45	0.484680574839423	1.2332312682212	0.122	0.102	1
Tyw1	0.484707742235844	0.923056733026922	0.082	0.061	1
Ndufa9	0.484840439658089	0.429412431942148	0.265	0.261	1
B3gat3	0.484851369869803	0.915317022621583	0.224	0.219	1
Gpr4	0.485018183729312	-0.45216523259282	0	0.01	1
B130055M24Rik	0.485018183729312	1.38736173211558	0	0.01	1
Ch25h	0.485018183729312	-0.521399139073907	0	0.01	1
Clec4e	0.485018183738965	-2.13436155203791	0	0.01	1
Myl6b	0.485018183738965	0.329147492827312	0	0.01	1
Gjc2	0.485018183738965	-0.149774226397276	0	0.01	1
Tnfsf13os	0.485018183738965	0.717070357400211	0	0.01	1
Fancl	0.485376979615415	0.172922021192757	0.02	0.041	1
Trappc13	0.485641169933235	0.307711219507498	0.102	0.148	1
Fbxo10	0.485792755124593	0.580926973394326	0.02	0.041	1
Shmt2	0.485797270085343	1.3067430738629	0.122	0.181	1
Capns1	0.486003379401668	-0.280826500913657	0.531	0.637	1
Wdr46	0.486016612497407	1.44242037753184	0.082	0.062	1
Bcar3	0.486088910445932	0.467645705222433	0.041	0.068	1
Psma4	0.486149278038828	-0.216763124770855	0.388	0.518	1
1700084E18Rik	0.486365737028943	0.827643416480341	0	0.01	1
Chrna1	0.486365737038639	-0.605542869790947	0	0.01	1
Gm15728	0.486365737038639	0.797434109018962	0	0.01	1
Mtfr2	0.486365737038639	1.2816471158995	0	0.01	1
Shmt1	0.486365737038639	0.652723365344684	0	0.01	1
Syt10	0.486365737038639	1.53318552429682	0	0.01	1
Mdn1	0.48690582069633	1.28686510470344	0.102	0.081	1
Lmnb2	0.487260669229528	-0.166697666078976	0.02	0.041	1
Uqcrc2	0.487656459074743	0.370815641754161	0.347	0.368	1
Prune2	0.487663067878977	-1.2077365340505	0.02	0.04	1
Meltf	0.487719340633363	0.411941099744548	0	0.01	1
Tmem252	0.487719340643102	-1.809001107637	0	0.01	1
Lsmem2	0.487719340652842	1.62791724916304	0	0.01	1
Pou5f1	0.487719340652842	1.16109718237814	0	0.01	1
Nifk	0.488573613532593	-0.210336140693834	0.102	0.146	1
Lrwd1	0.488712795776697	1.68647366779756	0.082	0.062	1
Chchd7	0.488827167029707	0.131532640809161	0.184	0.258	1
Slk	0.488870155391657	0.732867655283375	0.306	0.32	1
Camsap3	0.489079047241097	0.507039912725914	0	0.01	1
Wdfy4	0.489079047250879	-0.556671913945604	0	0.01	1
Syt15	0.489079047250879	-0.542458009501068	0	0.01	1
Ptprt	0.489079047260663	0.729316404147672	0	0.01	1
Bcas1	0.489079047260663	-1.82344326970667	0	0.01	1
Fxyd7	0.489079047260663	0.271886644904034	0	0.01	1
Cep112it	0.489079047260663	0.963457197119344	0	0.01	1
4931414P19Rik	0.489079047260663	0.812747810418558	0	0.01	1
Hotair	0.489079047260663	1.43844205492105	0	0.01	1
Cdca5	0.489079047260663	0.23547922409529	0	0.01	1
Tmem67	0.489132421564048	0.390036779145857	0.02	0.041	1
Tbcel	0.489161616970517	1.51862107464708	0.143	0.125	1
Stoml1	0.489294035164643	1.1972561704477	0.061	0.095	1
Mcpt4	0.489295039846806	-3.4382567209027	0.02	0.01	1
Icam1	0.489343031963345	-0.246438881782276	0.184	0.148	1
Cdk8	0.489556714733803	1.12988326422119	0.122	0.18	1
Alg8	0.489589045132448	0.235980402721887	0.02	0.041	1
Trappc10	0.489763347877855	0.622471687666633	0.102	0.15	1
Aaas	0.490155703830931	0.108514560819168	0.02	0.041	1
Gpr37l1	0.490444910320003	-0.48280161313775	0	0.01	1
A230057D06Rik	0.490444910329831	1.00778298045058	0	0.01	1
Moap1	0.490444910329831	1.26580746009968	0	0.01	1
Fbxo4	0.490508419061045	-0.258000287264176	0.102	0.145	1
Polr1c	0.490653146589398	-0.310158961538505	0.102	0.146	1
Spock2	0.490902576736654	0.154807190932423	0.061	0.094	1
Pdss2	0.490925360802418	1.88159138577881	0.061	0.043	1
Ndufb2	0.491020674509078	-0.274180522563311	0.367	0.49	1
Calcoco1	0.491203432656391	0.159843299979894	0.082	0.12	1
Zfp809	0.491339127627571	1.08201244483379	0.02	0.041	1
Gfm2	0.491368225756457	1.37873758817356	0.061	0.043	1
Heatr3	0.491586148793983	0.763068695161631	0.082	0.122	1
Brox	0.491644986241944	0.178068230708092	0.122	0.174	1
1500011B03Rik	0.491715563331603	1.12018309054038	0.204	0.193	1
Grhpr	0.491760383096868	0.107681192851103	0.143	0.2	1
Psmg1	0.491760398425309	0.243353887697708	0.102	0.149	1
2600006K01Rik	0.491816984113976	0.951180642378317	0	0.01	1
1810008I18Rik	0.491816984123849	1.21152789699545	0	0.01	1
Ear2	0.491816984123849	-2.23455446832856	0	0.01	1
Gm42670	0.491816984133722	0.237363198451563	0	0.01	1
Calr3	0.491816984133722	1.84552639405216	0	0.01	1
Dnaic2	0.491816984133722	0.941309484049335	0	0.01	1
Prox2	0.491816984133722	0.772563835097948	0	0.01	1
Zbtb21	0.491827302329549	0.969116242650567	0.102	0.081	1
Rab3a	0.492276280102697	0.131372403179602	0.061	0.094	1
Sirt5	0.492289765569499	0.243068270480397	0.041	0.068	1
4930453N24Rik	0.492406113040196	0.596550813350067	0.122	0.178	1
Taf1	0.492420574974268	0.479694241537508	0.143	0.205	1
Prpf3	0.492534595698617	0.191431672128144	0.041	0.067	1
Gm49980	0.492666529693787	-0.761578125127744	0.041	0.066	1
Exoc5	0.493126400902219	0.129902092785706	0.204	0.282	1
Tm6sf1	0.493276033290066	-0.124890657103869	0.082	0.058	1
Ppm1g	0.493598266005982	0.682813868854188	0.265	0.266	1
Mief2	0.493796283211829	1.27476760027463	0.02	0.04	1
Efcab14	0.4938802486529	0.991648506518685	0.245	0.248	1
Rnf125	0.494165315679457	0.890554071413809	0.041	0.026	1
Rbl1	0.494236834463621	0.921943997920368	0.061	0.043	1
Eps8l1	0.494968484298105	2.19156030695443	0.02	0.011	1
Pgm2	0.495234590081572	0.268837289623662	0.061	0.094	1
Rnf10	0.495527031801136	-0.39774615591651	0.347	0.448	1
A830082N09Rik	0.495921151544353	2.00516763574771	0.02	0.011	1
Ndufb8	0.496024770856523	-0.22222808817266	0.388	0.517	1
Arpc1b	0.496059157431306	-0.163084186161103	0.694	0.67	1
Rnf25	0.496165588157503	0.928062104813542	0.041	0.068	1
Ezh2	0.496493084121253	0.6340259970332	0.143	0.121	1
Fbxo21	0.496506272480215	1.42414622201954	0.102	0.081	1
Prkar2b	0.497107124773204	-1.29892123107484	0.02	0.039	1
Adar	0.497483995378942	1.0490568513461	0.061	0.043	1
Pthlh	0.497490667022144	0.158110460223065	0.02	0.04	1
Zfp597	0.49757087849976	1.38230372999169	0.082	0.062	1
Supt20	0.497865948235187	0.491821577607189	0.204	0.187	1
Stard4	0.498280571854586	0.814112276347818	0.061	0.094	1
Ppil1	0.498299792550626	0.985530552064627	0.122	0.101	1
Rexo4	0.498357657659634	1.11549452245497	0.122	0.102	1
Plekha5	0.498485732846533	0.2393419766528	0.122	0.174	1
Lrrcc1	0.498505749823116	-0.112525848896788	0.082	0.118	1
Wdr44	0.49853854561541	0.883261538992953	0.082	0.121	1
Zfp369	0.498681281106309	1.96962107976901	0.061	0.044	1
Pwwp2a	0.498823259278116	1.09637863556688	0.143	0.123	1
Gm28875	0.499624963528573	-0.565611200640979	0.102	0.141	1
Elp6	0.500237706978106	0.369261156443662	0.02	0.04	1
Plekhj1	0.500286840839583	0.183091750486938	0.224	0.208	1
Magohb	0.500521758982101	1.23624407290408	0.163	0.146	1
1700052K11Rik	0.501063115519697	0.150796721016433	0.02	0.04	1
Abcf3	0.501136907841445	0.171243250207598	0.061	0.093	1
Smg7	0.501336679942926	0.243671949970665	0.082	0.118	1
Cd300lg	0.50142390700678	-1.26951597081373	0.02	0.039	1
Aph1c	0.501530288615454	1.51661687695153	0.041	0.026	1
Fbl	0.501951197631497	0.625904635071606	0.265	0.261	1
Smad2	0.501999804605358	1.01318076155455	0.204	0.193	1
2700062C07Rik	0.502255885396155	0.285375788113254	0.061	0.094	1
Cwf19l2	0.50227586923509	0.211428847220117	0.122	0.171	1
Tchp	0.502329984383802	1.52333563543777	0.061	0.044	1
Med14	0.502352143766269	1.444012107627	0.143	0.126	1
Gm10130	0.502478425356755	1.91131883482229	0.041	0.026	1
Mnt	0.502521491178685	1.2574824843198	0.122	0.103	1
Snx30	0.503100157774828	1.96019954424837	0.122	0.104	1
Rbm26	0.503205746688044	0.671344903659654	0.245	0.241	1
Zcchc4	0.503274079461065	0.556200328357552	0.02	0.04	1
Prdm11	0.503693422042558	2.72606624743638	0.041	0.026	1
2700097O09Rik	0.503804994721536	0.412297827088278	0.02	0.04	1
Usp24	0.503970915334293	1.24501342169243	0.163	0.147	1
Exoc6	0.504056543220403	2.58697671575204	0.061	0.044	1
Aspm	0.504106694105351	1.00786355228289	0.041	0.026	1
Myef2	0.504177347987599	0.239783291825306	0.122	0.174	1
Mrps23	0.504308835171362	0.143805277500086	0.143	0.203	1
Zscan21	0.504493454783572	0.259254388454712	0.041	0.067	1
Dnajb2	0.504593707589097	0.439634527824747	0.061	0.093	1
Pex11b	0.504619952654487	1.12646101500684	0.082	0.121	1
Hk1	0.504832122213557	1.63443775286494	0.163	0.145	1
Sdf2l1	0.505246414190679	0.288064405513945	0.122	0.097	1
Ubald2	0.505348492009783	0.538918612250517	0.245	0.234	1
Mccc1	0.505538005452117	0.622464227962024	0.041	0.067	1
Aftph	0.505927416131348	0.554629238154086	0.122	0.175	1
Ube2q1	0.506054270218931	0.632027365407028	0.143	0.201	1
Gm28791	0.506149217370069	1.03323937629487	0.041	0.026	1
Gmpr2	0.506461735630305	0.383309331754553	0.082	0.12	1
Rest	0.506992511397435	1.10282246556733	0.265	0.273	1
Rcc1	0.506996935907049	0.778537207877458	0.082	0.061	1
D130017N08Rik	0.507435698715205	1.64003132307611	0.02	0.011	1
Plac8	0.507565767284439	-2.59772649873427	0.02	0.038	1
Rnf135	0.507566873499687	2.88734732933961	0.02	0.04	1
Ercc5	0.507885311550298	0.571691668270264	0.082	0.12	1
Slc25a14	0.507971708892179	1.05417932492881	0.061	0.044	1
Ankrd16	0.508075836839104	1.31549510585184	0.122	0.104	1
Mfsd4b1	0.50828658086488	2.23151943362001	0.02	0.011	1
Bcl3	0.508333615178876	-0.168906337882188	0.061	0.042	1
Prpf4b	0.509015883828535	0.162136930355526	0.367	0.375	1
Traf5	0.509064061928255	1.18015143788493	0.061	0.044	1
Mroh1	0.50908897035935	0.398875149373098	0.041	0.067	1
Fam241b	0.509447687561158	2.2163388568795	0.02	0.011	1
Sh2b3	0.509736903011895	-0.536301920345971	0.061	0.091	1
Prpf8	0.509893015838584	0.231467282813992	0.184	0.255	1
BC051226	0.510005028878513	0.25765540495677	0.02	0.039	1
Cfap20	0.510013751743196	0.353879800820084	0.224	0.317	1
Gm26982	0.51051069557653	1.82158333272664	0.02	0.011	1
Tsix	0.510684845240231	1.03045755246622	0.122	0.101	1
Pias2	0.510871336921837	1.12334880612422	0.143	0.125	1
Zc3h14	0.510981521389543	1.03146825986441	0.245	0.247	1
Bag4	0.511138807648635	1.21830349726687	0.122	0.103	1
Oxa1l	0.511469053553678	0.448542950510344	0.102	0.147	1
Uimc1	0.51172497650186	0.955524456088393	0.204	0.193	1
Cox18	0.511788614946797	1.14095254194762	0.102	0.083	1
Max	0.511823858782342	-0.254189403256097	0.184	0.247	1
Vav3	0.511848807091965	0.310226259704024	0.102	0.08	1
Tatdn1	0.512011924878908	0.552238022284414	0.082	0.12	1
Usp8	0.512380797805109	1.17774285361948	0.163	0.232	1
Nle1	0.5128168543508	0.986360264674822	0.02	0.039	1
C2	0.512899588648866	-1.17366107644798	0.02	0.038	1
Sde2	0.512937239742542	-0.11493616505394	0.163	0.223	1
Stx16	0.513207109148282	1.37272332755355	0.204	0.191	1
Spag1	0.513468875635586	2.13851710414468	0.02	0.011	1
Rgs12	0.514311330951145	0.504966050868413	0.041	0.066	1
Dus1l	0.514801570387756	0.601230310683316	0.061	0.092	1
Ptrh2	0.515050917709663	0.105245717145646	0.061	0.092	1
Bivm	0.51506562831357	1.39341558136258	0.061	0.044	1
Recql	0.515222331054109	0.631965645625736	0.041	0.066	1
Prelid2	0.515451035403132	1.56900893200478	0.061	0.044	1
Lmod1	0.515464236002924	-1.94242503451206	0.02	0.038	1
Exoc1	0.515749630266292	-0.128989933080708	0.082	0.118	1
Mettl25	0.515970577960441	0.421275264587689	0.02	0.039	1
Rps6kc1	0.51631067237983	-0.327620806301903	0.041	0.065	1
Foxj3	0.516610275475859	0.963109898277515	0.163	0.148	1
Ehbp1l1	0.517363836160132	-0.420691405369272	0.122	0.166	1
Pwp1	0.517536261241457	0.117861868285609	0.061	0.092	1
Ska3	0.517800990901284	2.20491213432155	0.02	0.011	1
Ciao2a	0.517889342592746	-0.246523148285808	0.163	0.22	1
Dnajc24	0.517936878811112	0.960712857199078	0.143	0.126	1
Lias	0.518255188969752	0.505879488329904	0.102	0.146	1
Smg6	0.518404449179363	0.744715209916674	0.204	0.194	1
Wrap53	0.518549461565698	1.2958601842453	0.041	0.027	1
Nav3	0.518594809556913	-0.254936575999471	0.02	0.039	1
Faf2	0.519038702769539	0.648385436928875	0.163	0.233	1
Cep128	0.519101062965982	1.56551774118498	0.041	0.027	1
Fam129a	0.519322322038051	-0.238785038082603	0.306	0.394	1
Crtc1	0.519473918076677	0.421172773354626	0.041	0.066	1
Ccndbp1	0.519512300800009	-0.435516110479332	0.122	0.165	1
Tgif1	0.519632029767266	0.950749358786312	0.163	0.143	1
Pmpca	0.519663031363877	1.01956343914984	0.143	0.124	1
Zdhhc14	0.519666891155068	0.432036260358137	0.02	0.039	1
Utp4	0.520098963815998	-0.323590418419454	0.041	0.065	1
Poc5	0.520150304593776	0.398918810859236	0.041	0.066	1
Aven	0.520672221954916	1.66956752218358	0.143	0.129	1
Ogdh	0.520926897730818	0.39379394201934	0.245	0.331	1
Lyar	0.520944098756295	0.533026797968155	0.143	0.198	1
Map3k11	0.521410442285663	-0.872650047625248	0.041	0.064	1
Timm17a	0.521978324061325	-0.222504061477607	0.265	0.351	1
Arrb1	0.522194744538164	0.471673131277981	0.102	0.081	1
Wnt4	0.522723191294165	1.60198632101506	0.061	0.045	1
Dffa	0.523397090615694	1.47262142523214	0.02	0.039	1
Cxcl10	0.523407471236906	-1.12994525987423	0.02	0.038	1
Hus1	0.523472955349708	0.516902122423711	0.02	0.039	1
Kctd18	0.523644884545075	0.650580059133347	0.041	0.066	1
Slf1	0.524011506231953	0.879198194178867	0.102	0.083	1
Ppp1r11	0.524355332896677	0.669998256330924	0.265	0.266	1
Zfp346	0.524380532129311	0.567821678212731	0.02	0.039	1
Cfap74	0.524477537385627	1.41915569755351	0.02	0.039	1
Mrpl45	0.524509208591091	0.214305225189362	0.082	0.116	1
Micu2	0.5245915240924	1.14002200084799	0.184	0.175	1
Ranbp9	0.524844110071406	1.2062734064211	0.163	0.147	1
Clasrp	0.524851006900154	0.674427618090611	0.041	0.065	1
Zfp942	0.524851006911832	0.224678608949619	0.041	0.065	1
Nob1	0.524868890867566	1.12914667157819	0.122	0.104	1
Med4	0.52502195080093	0.9390465538361	0.163	0.146	1
Kidins220	0.525023268814019	1.15327490698012	0.245	0.252	1
Gpkow	0.525031885232528	0.282213589900079	0.041	0.065	1
Paqr7	0.525251234304727	0.893922278113323	0.02	0.039	1
Traf3ip1	0.525386724777008	0.163028761097094	0.02	0.038	1
Retreg1	0.525491859239309	0.373135924484141	0.184	0.25	1
Hibch	0.525766917970457	0.989410886212915	0.122	0.104	1
Zfp275	0.525799029765074	0.39095802185954	0.082	0.119	1
Zfand5	0.525831800891131	-0.121247576493707	0.347	0.466	1
Washc2	0.525869351458972	0.371155532889575	0.143	0.198	1
Atp2a2	0.526458277522309	-0.371001081707034	0.327	0.412	1
Gm26935	0.526582742411907	3.28095383642066	0.02	0.011	1
Eif1ax	0.526642139981742	0.264940443081177	0.408	0.444	1
Myom1	0.527093628303681	-0.576883748208127	0.02	0.038	1
Rgl2	0.527203277483662	0.583110965684953	0.082	0.118	1
Parp11	0.527774302081744	0.92509050842553	0.02	0.038	1
Abraxas1	0.528088239373103	0.326219130300037	0.02	0.038	1
Zbtb10	0.528173484205021	0.979353633650216	0.143	0.126	1
Klhl2	0.528392419826077	1.79827689206784	0.061	0.045	1
Rfc1	0.528582740587726	0.14711474602687	0.163	0.221	1
B3gat2	0.528610696247216	2.2388018210387	0.02	0.011	1
Parn	0.528854866805697	1.18916335806952	0.143	0.127	1
Baiap2l1	0.529128215351256	0.931668415490057	0.02	0.038	1
Caml	0.529575800990821	0.748915460814324	0.102	0.146	1
Dctpp1	0.529710567468757	0.425559441671439	0.184	0.168	1
Gart	0.52983479680039	0.58381335757108	0.102	0.144	1
Vps54	0.530248546434104	0.807412215517476	0.143	0.126	1
Prep	0.530272647263061	0.879150978710362	0.122	0.103	1
Pla2g15	0.530528994535476	-0.483719720232311	0.041	0.064	1
Atg16l1	0.530776018548403	0.587959496088153	0.061	0.092	1
Cherp	0.531152514620565	0.112658883882033	0.082	0.116	1
Trp53bp1	0.531177763589609	1.16079648168633	0.102	0.084	1
Cpsf3	0.531359462821126	2.00900753786126	0.143	0.128	1
Elf4	0.531422697717481	1.19334841904329	0.122	0.105	1
Tspan14	0.531568593293713	-0.117035435740743	0.061	0.09	1
Arid2	0.531704078015268	0.199548812105393	0.163	0.224	1
Atg12	0.531719633134526	1.09988882602653	0.163	0.149	1
Cntf	0.532142358116793	0.998370731734974	0.02	0.011	1
Poll	0.532153646694172	0.856633727238576	0.02	0.038	1
B020010K11Rik	0.532586635773475	2.16951106882467	0.02	0.011	1
A630052C17Rik	0.532800581948529	1.95912492611001	0.02	0.011	1
Mthfd1	0.533022848893741	0.185983276797686	0.061	0.091	1
Josd1	0.533384489604931	0.830538278639691	0.102	0.146	1
Rab5a	0.533532445784099	0.33873819300602	0.367	0.399	1
Dclre1b	0.533878302406045	1.62213507295884	0.041	0.027	1
Pqlc3	0.534223945041569	-0.180039506975672	0.122	0.162	1
Spata2	0.5345866479014	0.523828526549984	0.041	0.065	1
Prim2	0.534904156216758	0.870546263378456	0.041	0.065	1
Taf15	0.535165279362495	0.882741156235841	0.184	0.171	1
Itpa	0.535334747867175	1.65477808652332	0.184	0.175	1
Gys1	0.535605130692618	1.89400335936823	0.061	0.045	1
Rap2c	0.536036136520369	0.293228235407038	0.184	0.25	1
Zfp316	0.53607187416173	0.334443396663112	0.02	0.038	1
Nsun5	0.536145525108125	0.360166962621276	0.02	0.038	1
Ddx42	0.536786833643193	0.606822326616191	0.265	0.268	1
Cab39	0.537119231064529	0.793519524750908	0.286	0.297	1
Mlst8	0.537245961339494	1.67165891215092	0.041	0.027	1
Plekha3	0.537494077431035	0.583606222394193	0.102	0.145	1
Rbm17	0.538168181511586	0.433761641253802	0.265	0.267	1
Cacna1a	0.538212657584796	0.132863535658753	0.061	0.09	1
Lcorl	0.538234311341202	0.231294015059433	0.122	0.171	1
Atp6v1e1	0.538463195734337	0.710025056407439	0.327	0.35	1
Wdr74	0.538987423492969	1.36358141106819	0.143	0.127	1
Sufu	0.538993230422708	0.395518988063962	0.041	0.064	1
Ccdc166	0.539118806239676	2.30400135979529	0.02	0.011	1
Plppr5	0.539273974319796	0.843584814759578	0.02	0.038	1
Slc9a9	0.539451001657096	0.573407351174506	0.082	0.063	1
Cep95	0.539795375330872	1.62245944456724	0.041	0.027	1
Cd24a	0.539796159888105	0.430622318132769	0.163	0.218	1
Capn15	0.539886780339904	2.27183129323253	0.122	0.107	1
Arl4a	0.539946676026842	0.168484818370428	0.265	0.354	1
Cxcl13	0.540268869999838	-3.08368798795769	0.02	0.036	1
Sh3glb2	0.540807508874467	0.220707567942175	0.163	0.227	1
Leo1	0.540840163892188	1.61165951669482	0.122	0.17	1
Gm43462	0.541269716783291	2.20509293004407	0.061	0.045	1
Zcrb1	0.541284904735922	0.366634895023897	0.408	0.447	1
Thoc5	0.541591256888716	0.999824100701507	0.082	0.064	1
Adnp	0.541621599585211	0.506849831799867	0.286	0.298	1
0610043K17Rik	0.541673838930241	3.20255601377266	0.02	0.011	1
Tmem234	0.542113980046405	0.118173054056474	0.469	0.503	1
Pcbp1	0.542232905952567	-0.415672061057393	0.49	0.547	1
AV099323	0.542530418904767	2.33900026824033	0.02	0.011	1
Afg3l1	0.542534994293727	0.71965686472293	0.184	0.173	1
Mbip	0.543155729492801	0.71355425657728	0.061	0.091	1
Prc1	0.543227620812081	-1.27934072892504	0.02	0.037	1
Cipc	0.543491922213238	0.141778082021086	0.041	0.064	1
Gm30025	0.543513312766764	0.964018182479808	0.102	0.084	1
Sik2	0.543705551055665	0.898618577643159	0.041	0.064	1
Bud31	0.54437919549217	0.149301326117375	0.306	0.315	1
Mpz	0.544804584665057	-3.0255764095944	0.184	0.162	1
Mmp19	0.544805410863521	-1.83867116218259	0.02	0.037	1
Unc119b	0.544933864019216	0.740566681662076	0.082	0.118	1
Dhcr7	0.544953282843846	0.426674055809527	0.041	0.064	1
1810030O07Rik	0.545334979119157	1.26687375777085	0.143	0.128	1
Ulk4	0.545555907776989	1.6695120778646	0.061	0.045	1
Cyp4f13	0.545608128976621	-0.292722093963617	0.02	0.037	1
Ppp2r3c	0.545786076183203	0.331568126111525	0.082	0.117	1
Skiv2l	0.545802066157304	0.579818132185445	0.082	0.117	1
Plin2	0.546257690082319	-1.36507917044798	0.143	0.182	1
Bin3	0.546307058015987	0.756956487326634	0.122	0.105	1
Rhbdl1	0.546468088571227	2.05869755126444	0.02	0.011	1
Coq4	0.546896820662514	-0.752639888690391	0.02	0.037	1
Ebp	0.546897612427069	0.360925901604124	0.204	0.281	1
Rassf1	0.547040707396433	0.3857919658874	0.306	0.313	1
Ercc6l2	0.547078077555927	0.567267492968903	0.102	0.144	1
Atxn7l3	0.547124636455981	0.223487684222868	0.102	0.143	1
Trappc8	0.547317409438935	0.640732818417197	0.102	0.144	1
Sf3a1	0.547390509549432	1.00289064314704	0.163	0.152	1
Fastkd2	0.547592528724848	1.19667128843419	0.061	0.045	1
Irf8	0.54761632411889	-1.7879831882337	0.02	0.036	1
Psmb5	0.547665770591448	-0.312450220002271	0.388	0.483	1
Abcb10	0.547741998215721	0.550646421565959	0.041	0.064	1
Smarca4	0.547819495124599	1.01337672053136	0.204	0.198	1
Fign	0.547848017214621	0.56204714190982	0.02	0.037	1
Gdi2	0.547952561911363	-0.217514724934426	0.592	0.605	1
Fbxw4	0.548216283555818	0.6481009035835	0.061	0.09	1
Ubp1	0.54826374318857	0.336793043445015	0.122	0.17	1
D430020J02Rik	0.548437621318666	1.44925044042916	0.02	0.011	1
Slc2a9	0.548507181057131	1.44253534110791	0.02	0.011	1
Wdr78	0.548573589970955	3.22964851339147	0.02	0.011	1
Prpf19	0.548738592753097	0.661374972267188	0.265	0.277	1
Anp32e	0.548789023393015	0.54669619526421	0.286	0.295	1
Cenpj	0.548812674590034	2.22830672574122	0.041	0.028	1
Fars2	0.548895394935752	0.693427684816932	0.082	0.117	1
Bcas3	0.54909406208097	0.930899006976921	0.082	0.064	1
Scmh1	0.54989054860006	0.399730606318732	0.102	0.144	1
4933431E20Rik	0.55013545730343	0.538212896357828	0.02	0.037	1
Incenp	0.55018126169977	0.252921887835835	0.02	0.037	1
Prmt5	0.550251629407402	1.33335898478508	0.122	0.106	1
Tbc1d32	0.550452274635794	-0.177152273536183	0.02	0.037	1
Aldh1a3	0.550935092184078	-1.11608007121491	0.02	0.036	1
Dvl2	0.551048736164841	1.28396904327467	0.061	0.091	1
Mtap	0.551415300374872	1.44735563638737	0.163	0.153	1
Slc50a1	0.551564003713785	0.371652510591365	0.367	0.399	1
Ppa2	0.55206061374653	-0.127463550253582	0.143	0.194	1
Dis3l	0.552441527705351	3.15636522029607	0.02	0.037	1
Trub2	0.552450321155014	0.664446806783004	0.041	0.063	1
Ttc5	0.552488074149332	0.226538947543181	0.102	0.143	1
Gabbr1	0.552547803329102	1.05119457269465	0.163	0.151	1
Ap4m1	0.552721596947085	0.1786363521459	0.061	0.089	1
Usf2	0.552793002548213	0.479758633113306	0.286	0.302	1
Mkrn1	0.552915743256988	-0.336402658032838	0.265	0.255	1
Dars	0.553048924618923	0.367403375650224	0.224	0.218	1
Ctdp1	0.55310923956024	0.858806571234775	0.082	0.064	1
Gga1	0.553471109788136	0.148100146829732	0.122	0.17	1
Decr1	0.553558933160983	0.537545896885441	0.143	0.198	1
Ppp6c	0.553681970571339	1.55923385092358	0.224	0.227	1
Tnfrsf1b	0.553739664125219	0.174180177743544	0.02	0.037	1
Kif20b	0.554477429107166	0.472338421622439	0.041	0.027	1
Mrps10	0.554486988128371	0.333175180154299	0.143	0.198	1
Wtap	0.554514412744376	-0.396677524711373	0.224	0.291	1
Rttn	0.554843131361244	1.23193342370762	0.041	0.028	1
Gadd45a	0.555201994199453	0.995012936166414	0.122	0.105	1
Gm16740	0.555796867892395	1.96881099792291	0.061	0.046	1
Dcun1d2	0.556031311277912	0.444046110910973	0.041	0.063	1
Trim11	0.55613763089814	1.19424472338932	0.082	0.065	1
Ube2g1	0.556222574719588	0.27228964918456	0.163	0.222	1
Cbr2	0.556575883912359	-2.29749313790179	0.041	0.06	1
Mpst	0.556861340660505	0.742638615727716	0.204	0.199	1
Smg9	0.557312806554119	0.560155532505268	0.102	0.084	1
Galt	0.557325721627035	0.39651716153748	0.082	0.116	1
Polm	0.557342397642506	0.601630522698616	0.02	0.037	1
Mrpl35	0.557351915036651	0.441355024213084	0.143	0.198	1
Tmem80	0.557439540057315	0.210895235489839	0.041	0.063	1
Plcl1	0.557489053079694	0.158581933615794	0.082	0.114	1
Syne3	0.557520763419702	0.896909035751007	0.061	0.045	1
Cyb5a	0.557662761699089	-0.624075995958713	0.449	0.529	1
Hmgcll1	0.557688580109066	2.04988905633107	0.02	0.012	1
Gpn3	0.558014105008144	1.19194001087893	0.143	0.13	1
Ipo13	0.558290148584632	0.687759661871155	0.041	0.063	1
Gm43445	0.55839471469067	2.06972874457706	0.041	0.028	1
Klhl12	0.558874693229558	0.980836276533434	0.041	0.063	1
Rce1	0.558944978685708	0.910074380150045	0.163	0.151	1
Anks6	0.559258861628988	1.71808395079091	0.041	0.028	1
Pde7b	0.559708157763256	0.194953074862768	0.061	0.089	1
Ddx41	0.55986826217011	0.148187624381872	0.082	0.113	1
Wdr45b	0.560024058271446	0.372914453668457	0.184	0.253	1
Pgm2l1	0.560031407065617	1.25617936282853	0.082	0.065	1
Nudt6	0.560172250465815	2.34117677813014	0.061	0.046	1
Tpd52	0.560256390786856	-0.556718738343785	0.102	0.135	1
Ltn1	0.560621040394219	0.511411527291394	0.122	0.17	1
Adnp2	0.560747183011575	1.50333653897172	0.082	0.065	1
Paxip1	0.560776809094757	0.562276831848449	0.041	0.063	1
Nagpa	0.560779373542024	-0.413694767076804	0.041	0.062	1
Hist2h2bb	0.560809332786833	1.53604798437367	0.02	0.012	1
BC004004	0.560819431837832	0.22922651733472	0.224	0.312	1
Bag1	0.560981518537134	-0.111824003007775	0.49	0.495	1
Dhrs9	0.5611587874126	2.08893354056095	0.02	0.012	1
Ehmt1	0.561295147965456	0.631109353099644	0.163	0.227	1
Il1rl2	0.56143026878344	-0.523713877720051	0.02	0.036	1
Etohd2	0.561588934178212	2.21191505216274	0.02	0.012	1
Hdac6	0.561876263741649	0.578712729411714	0.02	0.037	1
Akap10	0.561922905184588	1.14956050759212	0.082	0.065	1
Ubap2	0.5620876722185	0.255420402676043	0.143	0.193	1
Idh3b	0.562217972401773	0.744222175812748	0.245	0.248	1
Sfswap	0.562279674794169	0.34718594428123	0.143	0.196	1
Snhg16	0.562375339459544	1.29878127355526	0.082	0.065	1
Tnpo3	0.562379492609901	0.364312245222385	0.163	0.223	1
Bod1l	0.562707844215845	0.224462365159981	0.245	0.333	1
Atp13a2	0.562725435015199	0.795658506775513	0.122	0.105	1
Usp10	0.562779371183442	1.34985138810959	0.143	0.13	1
Gtf2e2	0.5629329795419	0.589740876465727	0.204	0.196	1
Prpf6	0.562955092513183	0.621356622743574	0.122	0.171	1
Cramp1l	0.563359865111541	1.55749587271485	0.102	0.085	1
Magi1	0.563699674807069	-0.10748649387542	0.041	0.062	1
Zfp729a	0.563796017945787	1.70997363182534	0.061	0.046	1
E2f8	0.56404656894915	1.35696540391308	0.02	0.012	1
Emc2	0.564113542222589	0.16620389879518	0.265	0.269	1
Vps26a	0.564141233865011	-0.144388364591504	0.143	0.192	1
9930021J03Rik	0.564297053716389	0.674579702938499	0.163	0.227	1
Nsfl1c	0.56435389624261	0.204681525949237	0.184	0.25	1
Cep135	0.564530856827934	0.205811209191809	0.02	0.036	1
Rlim	0.56455958060373	0.971548476838195	0.265	0.282	1
Vcpkmt	0.564837926611157	-0.466886453595494	0.02	0.036	1
Surf6	0.564859896198424	1.4866575039358	0.061	0.046	1
Ppp6r3	0.565149280822182	1.21033555024726	0.224	0.226	1
Hbb-bt	0.565171956056462	-5.43213151138095	0.163	0.192	1
Dynll1	0.565671509183056	-0.208301914678827	0.918	0.757	1
Noa1	0.565901744749487	0.790130752769798	0.082	0.065	1
Cybc1	0.565939080245443	0.186632851299069	0.102	0.139	1
Nudt1	0.566003324131001	0.382918967232194	0.041	0.063	1
Pex13	0.566079805506569	0.59557714563928	0.102	0.142	1
Cic	0.566305581752572	0.714536447161841	0.184	0.174	1
Zcchc8	0.566337726471522	0.929403514197479	0.122	0.106	1
Ncbp2	0.566450952251227	0.465141679034458	0.224	0.22	1
Ltv1	0.566968256847612	0.480597461750824	0.102	0.142	1
Foxd2os	0.567200884863234	0.477607936785859	0.02	0.036	1
Aurkaip1	0.56775862478314	0.396495016474807	0.367	0.395	1
Patl1	0.567828829461101	1.30153632315185	0.102	0.086	1
Pex6	0.567954355669313	0.224991055398114	0.061	0.088	1
Rhno1	0.568449586436503	0.77745576614343	0.122	0.107	1
Mcrip2	0.568916671669562	0.26863649092306	0.041	0.062	1
Styx	0.569023418651145	0.72955004706847	0.041	0.063	1
Hspe1	0.569299205300834	0.323691679959693	0.449	0.509	1
Aasdhppt	0.569306316751394	0.197098584645757	0.122	0.168	1
Pus1	0.569458730936439	0.351269841771049	0.061	0.088	1
Hdhd2	0.569732523104738	0.28032081870735	0.122	0.169	1
Asb6	0.570084069545953	0.65800692098739	0.082	0.064	1
Lrrc20	0.57018517905081	0.726773296060849	0.041	0.063	1
Gm41764	0.570262407844415	0.194060343324831	0.02	0.036	1
Wars2	0.570629489292939	0.717356589786757	0.02	0.036	1
2900060B14Rik	0.570748990086904	1.09463121102289	0.041	0.028	1
Cyb561a3	0.570824855473981	0.355814852054789	0.02	0.036	1
Epm2a	0.570999295975136	1.37221588031098	0.02	0.036	1
Ap3b1	0.571574632519655	0.689142347534539	0.143	0.197	1
Srpk2	0.571676086136723	0.3752902718334	0.306	0.327	1
Lat2	0.571809972981434	-0.229035294015536	0.041	0.027	1
Susd2	0.572008217470913	0.796240346315488	0.02	0.036	1
Polr1e	0.572051605090313	2.09817874150381	0.041	0.028	1
Sirt6	0.572389121688113	-0.150787867471109	0.041	0.062	1
Mbd1	0.572415536400409	0.974152324216816	0.122	0.106	1
Tufm	0.572469108227091	0.739755706993042	0.143	0.129	1
Zfp784	0.573018390411757	1.79899097210069	0.02	0.012	1
Ddx19b	0.573025231382313	0.28050189450409	0.02	0.036	1
Trim39	0.573087988885843	0.676798597382042	0.041	0.062	1
Thumpd1	0.574128338495456	0.86920938408029	0.102	0.142	1
Nemp1	0.574291854094185	0.151485623067159	0.02	0.036	1
Htt	0.574291985451075	0.564440034945905	0.102	0.142	1
Agfg1	0.574372068201775	0.742953650210123	0.224	0.225	1
Asb3	0.574464759285372	0.606511335416279	0.061	0.088	1
Rasa2	0.574819781175917	0.646371211738587	0.102	0.141	1
Slc10a3	0.575634573963574	1.00101680269521	0.061	0.046	1
Abcf1	0.575880329981645	0.531437363475678	0.286	0.305	1
Cenpf	0.576064419137348	-2.01244804676836	0.02	0.035	1
Ptgr1	0.576181913496009	-0.149501177908245	0.041	0.061	1
Ring1	0.576228531061096	0.283916280871791	0.102	0.139	1
Tfap4	0.577049621074997	2.10073822325117	0.041	0.028	1
Galk2	0.577133101215855	0.403793128850925	0.082	0.114	1
Tbc1d5	0.57722228908718	0.126058888147623	0.061	0.088	1
Rmnd5a	0.577603538342758	0.837232430812226	0.224	0.225	1
Uqcc3	0.577892144991722	-0.155526375289593	0.245	0.33	1
Eif4ebp2	0.577935729157972	0.983720908376029	0.245	0.259	1
Psmd14	0.577966103134147	0.452340484177275	0.265	0.278	1
Tent5c	0.578250525405787	-0.600981623927834	0.102	0.134	1
Fcsk	0.578395293585481	0.45387971779383	0.02	0.036	1
Cma1	0.578527820029918	-4.21751297528447	0.02	0.012	1
Arntl	0.578575595156853	-0.189990568953355	0.082	0.112	1
Sdhc	0.578640014061751	0.103226650723467	0.245	0.329	1
Nck2	0.578973540751118	0.745001991639576	0.122	0.107	1
2310011J03Rik	0.579135955259358	0.417307718263248	0.224	0.225	1
Tmub2	0.579565841380835	0.649312076498075	0.102	0.141	1
Det1	0.579858256560195	0.616638705074098	0.02	0.036	1
2700049A03Rik	0.579885402220688	1.28919774270402	0.061	0.047	1
Snapc5	0.579932868027782	0.249515111603709	0.245	0.239	1
Bend5	0.580095635358864	1.79602844827387	0.061	0.047	1
Exoc3	0.581151675506273	0.880759163557204	0.245	0.256	1
Capn7	0.581724743469222	0.896197455563295	0.122	0.169	1
Naa30	0.581794599229881	1.08984488114443	0.061	0.088	1
Enpp4	0.582347846476584	-0.322196044136798	0.02	0.035	1
Wdr55	0.58261607610356	0.325385437551265	0.02	0.036	1
Mrps17	0.583059256147493	0.133836094322386	0.224	0.3	1
Msh3	0.583478155815437	0.543179879645712	0.082	0.114	1
Whrn	0.583482709900862	1.76072024060928	0.02	0.036	1
Mtrr	0.583506442474208	0.547676947343991	0.02	0.036	1
Fbxw17	0.584078883548507	0.910065597187757	0.041	0.061	1
Zfp317	0.58425044318588	0.208015771916443	0.041	0.061	1
Mlxip	0.584539047639118	1.50096447812831	0.122	0.108	1
Pstk	0.584890414007918	1.17738370424523	0.143	0.129	1
Sod1	0.585060911571646	-0.211400689307469	0.327	0.424	1
Rpp14	0.585190318683236	0.453456457825991	0.082	0.114	1
Slc25a36	0.585691917546736	1.27766223923919	0.143	0.197	1
Mob1a	0.585819723467345	0.178459924965915	0.286	0.294	1
Daxx	0.586053038873558	0.301340699942966	0.061	0.087	1
Prex1	0.586475081028816	0.704112109874764	0.184	0.252	1
Zeb1	0.586658105736854	0.526144046566051	0.245	0.335	1
Relt	0.586684688820592	1.84397376245863	0.02	0.012	1
Dancr	0.586705303161342	0.406363693016761	0.041	0.061	1
Nadsyn1	0.586738645007378	1.76707714409412	0.02	0.012	1
Cebpb	0.58680289998902	-0.322899935305313	0.347	0.336	1
Gtpbp10	0.586872060800509	1.62393930593785	0.082	0.067	1
Retsat	0.587271772622384	0.157318489981825	0.02	0.035	1
Tcirg1	0.587354822133495	0.91595855134848	0.082	0.066	1
Hist1h1b	0.587502950887445	1.56226732832393	0.041	0.028	1
Hipk2	0.587649579139592	0.586159302210859	0.082	0.113	1
Zfp512b	0.587794517927612	0.883847938721207	0.082	0.114	1
Lrba	0.587940292144525	0.306341442067857	0.102	0.136	1
Babam2	0.588112596976037	0.723169153598924	0.163	0.15	1
Mocs1	0.588202517314123	0.908936443850609	0.041	0.029	1
Rbm41	0.588233217409342	0.477541801231056	0.02	0.035	1
Ermard	0.588511222478801	1.84811845403592	0.061	0.047	1
Ermp1	0.588981865794853	0.359446564008885	0.061	0.087	1
Ints10	0.58906888389265	0.355517143054253	0.041	0.061	1
Pml	0.589080582788999	-0.201986803374037	0.041	0.061	1
Sbk1	0.589309468922542	3.19710592077187	0.02	0.035	1
Pmm2	0.589555930475548	1.58060314698624	0.143	0.132	1
Sdcbp	0.589689249886744	-0.263010271571201	0.408	0.411	1
Ints9	0.589816749113257	0.113648878683088	0.041	0.061	1
Ift57	0.589842415381167	0.826828914842808	0.122	0.107	1
Pik3r1	0.590557850510111	-0.28040457294803	0.347	0.421	1
C1galt1	0.591072892398872	0.700844434701771	0.143	0.195	1
F8a	0.591238821646714	0.826079265597276	0.041	0.061	1
Mink1	0.591384726761499	0.380931772428129	0.061	0.087	1
Slc25a22	0.591908545118313	1.1024990621477	0.061	0.047	1
Ppp4r2	0.591926820184035	0.229453503717368	0.204	0.276	1
Disp1	0.592736190600003	1.12064619610544	0.061	0.087	1
Zfp951	0.592919064584986	2.19128931365991	0.02	0.012	1
Lins1	0.592975532303733	0.741545378704383	0.02	0.035	1
Cdca3	0.593004026515617	-1.80294039453276	0.02	0.034	1
Vrk3	0.593176432485902	1.07680290081439	0.102	0.087	1
Hspa4l	0.593321115918074	-0.229305402675759	0.061	0.085	1
Zfand2b	0.593370852038114	0.706003557780701	0.143	0.129	1
Tmem260	0.59337285248834	1.18131220305348	0.122	0.108	1
Ubl7	0.593388572174299	0.127072710936452	0.102	0.138	1
Zfp524	0.593532249415171	1.0256574288023	0.102	0.088	1
Ccnk	0.593638191335558	1.00814524315559	0.102	0.087	1
Serpinb8	0.594160397971542	-0.148622389768985	0.02	0.035	1
Med9	0.594236259074622	0.651460880431423	0.102	0.14	1
Wdr5	0.594466149373382	-0.267251011823469	0.061	0.085	1
Rnf213	0.594726407128435	-0.468130381261068	0.041	0.06	1
Ankrd49	0.595846515368152	0.731774643594925	0.082	0.066	1
Hspbap1	0.595937788768347	1.76389705093794	0.041	0.029	1
Selenoh	0.596201289480595	-0.248160872447721	0.224	0.293	1
Qtrt2	0.596459073326638	1.54526414492071	0.061	0.047	1
Eef1e1	0.596879373494079	0.342435794416806	0.082	0.112	1
Cetn4	0.596955188993725	0.823084311338687	0.061	0.047	1
Hps4	0.597024970731636	0.2833515344039	0.041	0.061	1
Taf4	0.597876634909157	0.287929682463532	0.041	0.061	1
Dynlt1a	0.598041427452605	0.2379800605638	0.061	0.046	1
Pitrm1	0.598092264701739	0.303893039484507	0.102	0.139	1
Reep4	0.598621056566362	0.348761274350256	0.061	0.086	1
Bard1	0.59888412000226	1.563066658579	0.02	0.012	1
Brd4	0.598913813418141	0.826541702218475	0.286	0.309	1
Mex3c	0.599115271359694	1.29143164947492	0.184	0.18	1
Pgm5	0.59924911557179	0.488650807378388	0.02	0.035	1
Polr1a	0.599633667199477	0.359740262815737	0.041	0.061	1
Pank1	0.599662160293487	1.1416587556953	0.02	0.035	1
Lypla2	0.599677656589737	0.943834287975326	0.184	0.18	1
Emd	0.599912510314132	-0.420872769513501	0.184	0.233	1
Zfp410	0.599961969217438	0.585826210519475	0.082	0.113	1
Ercc8	0.600128166347937	1.44941725761857	0.041	0.029	1
Uspl1	0.600207760797343	0.77282236729331	0.061	0.086	1
Herpud2	0.600878294389154	0.857722401371965	0.245	0.253	1
Fam192a	0.6015001137459	0.955130888968779	0.184	0.18	1
Zfp667	0.601619404935697	0.601618047348527	0.02	0.035	1
Agtpbp1	0.601846162019298	0.773532127353714	0.143	0.13	1
Rbm6	0.602143422964562	0.677134394344078	0.163	0.221	1
Kyat3	0.602463195136399	1.16505426302786	0.02	0.012	1
Wdr66	0.60267956081542	1.34849930245032	0.02	0.012	1
Gm17354	0.602861100149553	0.978477889485043	0.02	0.035	1
Atf2	0.603174977621902	0.110698578781456	0.163	0.217	1
Pon2	0.603198943161718	0.284735574780203	0.245	0.242	1
Ankrd23	0.603546132866097	2.06667169995557	0.02	0.012	1
Zcchc2	0.60357555129419	1.38527067571878	0.061	0.048	1
Zscan2	0.60365414018866	1.79948678293275	0.02	0.012	1
Mmgt2	0.603764965198039	0.608781674047232	0.122	0.167	1
Zfp280b	0.603776770903476	1.13467781105774	0.02	0.035	1
Gen1	0.603868023223336	1.32093432567716	0.02	0.012	1
Nup50	0.603917439361095	1.08903003333769	0.082	0.113	1
2500002B13Rik	0.604086256294961	2.11438836650505	0.02	0.012	1
Flvcr1	0.604140896970628	1.27954958150372	0.061	0.047	1
Dnm1l	0.604775030292496	0.834512555225192	0.224	0.226	1
Pvr	0.60493607946934	0.309839066287938	0.041	0.06	1
Afmid	0.604938348178008	2.14616876253112	0.041	0.029	1
Ksr1	0.605054978126292	0.226551721213956	0.02	0.034	1
Dolpp1	0.605200395514385	0.757936870373865	0.041	0.06	1
Cmip	0.605256755902769	0.348341979184057	0.082	0.112	1
Smndc1	0.605384683505119	0.348669655431955	0.143	0.189	1
Hdac7	0.605532044277211	0.155314022636541	0.143	0.188	1
Rab11fip4	0.606121085469755	1.14614430039661	0.02	0.034	1
Klhl25	0.606304039668825	0.535676605225182	0.02	0.034	1
Nnt	0.606640367675764	1.57987150736476	0.041	0.029	1
Macrod2	0.606838049087334	1.06221590681131	0.102	0.137	1
Msrb2	0.607227426665661	0.551697458108889	0.041	0.06	1
Orc6	0.607502943014994	0.839396765137114	0.163	0.155	1
Brap	0.607803791067232	0.909745875074859	0.102	0.139	1
Tmem14a	0.607848947531177	0.341062960028995	0.041	0.06	1
Zc3h11a	0.608081002668363	0.857321136910443	0.02	0.034	1
Cyp4f16	0.608563874483444	1.55181600982159	0.061	0.048	1
Gm42702	0.608569455756787	0.905851111317268	0.02	0.034	1
Msrb1	0.608763651598594	-0.122588834829696	0.184	0.236	1
Strn3	0.609044213732482	0.216653550484394	0.306	0.412	1
Taf1b	0.609323098828179	0.511529831025902	0.082	0.066	1
Lpcat3	0.609345694284501	0.694004267395527	0.102	0.139	1
Ei24	0.61063273903796	-0.171211419415959	0.163	0.214	1
Tfb2m	0.610677373392201	1.76072306222111	0.122	0.111	1
Vps33a	0.610802378676899	1.01459754429149	0.082	0.067	1
Kat2a	0.610824197960134	0.43323700996807	0.041	0.06	1
Trpt1	0.610842176176225	1.2408093265055	0.02	0.034	1
Crot	0.610896125097393	0.731902945301807	0.163	0.155	1
Trim68	0.61126801446252	0.748991956485782	0.02	0.034	1
Hoxb4	0.611362707609395	0.222171405966709	0.02	0.012	1
Rfx3	0.611503341288574	1.43195195156693	0.02	0.034	1
Zbtb25	0.611553662705516	0.937752165191892	0.041	0.06	1
Mfsd1	0.611594579313088	-0.168840010031964	0.143	0.184	1
Igflr1	0.612141810356677	3.06547197680165	0.02	0.013	1
Ttc38	0.612327253311787	0.937759654342427	0.02	0.034	1
Slc43a2	0.612352420720263	-0.194507766654456	0.061	0.084	1
Ostm1	0.612363037026551	0.89360985109293	0.102	0.088	1
Zfp324	0.612790925388532	1.25599561312774	0.02	0.034	1
Mphosph10	0.612800102120206	0.418840746296688	0.102	0.137	1
Pdpk1	0.613123256731162	0.934183051683405	0.224	0.234	1
Zmym2	0.613125222784815	0.354981792577689	0.143	0.191	1
Mta3	0.613382022784012	1.41447773240375	0.122	0.111	1
Scyl3	0.613512323693753	0.247274090874438	0.041	0.06	1
Nup54	0.6138667653708	0.416524196946516	0.082	0.112	1
Lurap1	0.613977611293038	1.77711416074344	0.02	0.013	1
Mboat7	0.61399332959775	0.7747885915265	0.082	0.112	1
Pnpla7	0.614264665412128	-0.163247912276853	0.02	0.034	1
Dpp8	0.61437867373946	1.15207872746202	0.204	0.208	1
Psmb6	0.61455210326294	-0.320671654379144	0.469	0.556	1
Ctc1	0.615091626982507	1.14601861218725	0.061	0.047	1
Zfp143	0.615581344926914	1.66967758733239	0.061	0.048	1
Acat1	0.615679833973257	-0.200839943458521	0.347	0.434	1
Prrc2a	0.616138996119807	0.140368360814597	0.245	0.327	1
Thoc6	0.616177486101196	1.61150932552171	0.102	0.089	1
4930509H03Rik	0.6162359494542	0.29198849669518	0.02	0.034	1
Setd1b	0.616331187930816	0.704805851086392	0.204	0.201	1
Haus8	0.616792185566761	0.669111079003067	0.082	0.067	1
Ddx3y	0.616995339015235	1.14616480838418	0.061	0.047	1
Ubr4	0.617003034161912	0.850665174563546	0.224	0.234	1
Fam126a	0.617048270784389	0.195186414398593	0.102	0.134	1
Tnk2	0.617158519039499	0.9238907811766	0.082	0.068	1
Enox2	0.617165884269238	0.488848480837242	0.041	0.06	1
Cep250	0.617597869685905	0.534869929036837	0.061	0.085	1
Lin52	0.617630735664463	-0.252316585272426	0.02	0.033	1
Triap1	0.618312824670243	0.292195890580464	0.122	0.163	1
Limk2	0.618606203824003	0.585957325543061	0.041	0.06	1
Ppm1b	0.618888593462261	0.581721740356038	0.122	0.163	1
Zfp839	0.619311467086415	0.283703038000374	0.02	0.034	1
Dtnb	0.619447338909484	1.43167024169867	0.061	0.048	1
Cryl1	0.619508525351093	0.783866164467979	0.102	0.088	1
Herpud1	0.619615433961057	-0.110600759557748	0.347	0.44	1
Rars	0.619626863832834	0.442809958088238	0.143	0.193	1
Pradc1	0.619831543904007	0.258765101384713	0.082	0.111	1
Dhx58	0.620428479524277	1.05136848335231	0.02	0.013	1
Sf3a2	0.620499640439437	0.894054947517721	0.082	0.112	1
Atp23	0.620663705977101	2.04453299124008	0.061	0.049	1
C2cd5	0.620715349381243	1.42950266434738	0.143	0.134	1
Slc11a2	0.620816594825586	0.902924343868015	0.102	0.089	1
Gtf2h1	0.621187599628116	0.403445988723144	0.122	0.164	1
Ppp1r12c	0.621452078510109	0.601773949496512	0.224	0.23	1
Dapk3	0.621773059575688	0.356751977676921	0.163	0.219	1
Mrpl38	0.621871965825802	0.899591340434569	0.163	0.156	1
Mfsd8	0.622009875126859	0.911593372281598	0.061	0.048	1
Bbs12	0.62227078864567	1.33833490803795	0.02	0.013	1
Cdc123	0.622499698368772	0.674652138019063	0.204	0.279	1
Spag5	0.62259614820203	1.45072275000619	0.02	0.013	1
Arl2bp	0.622605480427136	0.7789245182189	0.265	0.284	1
Uhrf1bp1l	0.622777781760611	0.42374252845483	0.102	0.136	1
Simc1	0.622783716212372	-0.146997506205744	0.02	0.033	1
Bub3	0.622792616392971	0.341193914222513	0.286	0.299	1
Polr2e	0.622797620637693	0.487010992457891	0.327	0.368	1
Map2k7	0.622869440958087	0.832752920797103	0.143	0.132	1
Alg12	0.622946320319692	1.63139091333868	0.041	0.03	1
Cnot3	0.623261874095688	0.634522732703939	0.184	0.177	1
Tmem267	0.623272638021934	0.961836091259296	0.041	0.06	1
Pde4d	0.623718240595218	1.38502044950778	0.122	0.167	1
Ankfy1	0.623904851264205	0.11552064715964	0.102	0.135	1
Dcaf5	0.623921000291231	1.51754618944103	0.122	0.112	1
Zfp11	0.624213419833061	2.14684664251406	0.02	0.013	1
Rnf139	0.62435493375097	0.697701605529846	0.122	0.165	1
Gemin5	0.62440170901727	1.05318204856945	0.061	0.048	1
Fbxo46	0.62494807489404	-0.255699071950586	0.02	0.033	1
Hsd17b10	0.625064400145718	0.725572601024672	0.286	0.309	1
Galm	0.625105768929328	0.236213770804617	0.02	0.033	1
Ppp5c	0.625267186849335	0.195304992510266	0.122	0.163	1
1110002L01Rik	0.625270003246109	0.655436161430599	0.02	0.034	1
Prdm15	0.625539898176594	0.851839664058748	0.02	0.034	1
Col9a1	0.625646735623202	-1.93096713927753	0.041	0.058	1
Szt2	0.625724400757818	1.5062057207513	0.041	0.03	1
Ilkap	0.625870463838433	0.519139724280079	0.204	0.272	1
Apeh	0.626037928944906	2.34016114595587	0.102	0.09	1
Snhg17	0.626051526618882	1.4423354411383	0.061	0.049	1
Ocel1	0.626287094043198	1.15403917288785	0.082	0.068	1
Trappc9	0.626444544900343	0.362564746536751	0.061	0.084	1
Csnk1g3	0.626824336698808	0.882178608726898	0.184	0.247	1
Kmt5b	0.626927237303417	0.467587607104928	0.184	0.248	1
Cdc5l	0.626994018792811	0.176337216398949	0.204	0.266	1
Eif4b	0.627000894250219	0.132654555375078	0.265	0.348	1
Hist1h2ae	0.627093817724808	0.979435307496082	0.041	0.03	1
Krr1	0.627151341235346	0.933222111576575	0.122	0.111	1
Akr1b10	0.627617009140927	1.28623510697769	0.061	0.048	1
Rabep1	0.627617639291225	0.584982954231993	0.204	0.202	1
Rnf40	0.627618407867392	1.08253417155917	0.061	0.085	1
Abca2	0.62773140636817	1.32610597851305	0.102	0.089	1
Zfp358	0.627764619832084	0.720088038867308	0.082	0.111	1
Cdc20	0.627776556676912	-1.6778828015164	0.02	0.032	1
Med23	0.628592262232627	1.15178276858493	0.082	0.069	1
Cyb561d1	0.629011697145608	1.60175010322942	0.02	0.013	1
Zbtb7b	0.629054365036995	1.18253756361079	0.082	0.068	1
Casp9	0.629463282247515	0.38111657684049	0.02	0.033	1
Utp18	0.629905285352715	0.264912516545485	0.102	0.136	1
Gng3	0.630016258472003	2.38119310005189	0.02	0.013	1
Cbl	0.630256770122533	0.686207177423252	0.163	0.218	1
Wscd2	0.630414969734457	0.625857327512054	0.02	0.033	1
Eif2s3y	0.630558739899368	0.348177739464073	0.041	0.029	1
L3mbtl2	0.630686993198045	0.37864450354427	0.02	0.033	1
Ctu1	0.631009957291083	1.05753413767211	0.02	0.033	1
Rad18	0.631039701284809	0.53646822513676	0.041	0.059	1
Prune1	0.631226864206334	0.90334454575345	0.041	0.059	1
Trnau1ap	0.631563736510326	0.159141389892929	0.143	0.186	1
Ccnb2	0.631577517405175	-0.219810254854204	0.02	0.033	1
Mvp	0.631951234173338	0.359676613966521	0.184	0.175	1
Trim33	0.632247110360988	0.683868689120925	0.143	0.191	1
Fam118b	0.632260886392955	3.12611274481467	0.082	0.069	1
Mrpl11	0.632331238140974	0.818964588055445	0.224	0.23	1
Dglucy	0.632719075135286	1.43403689184766	0.02	0.013	1
Azi2	0.632819855724956	0.3818452718857	0.224	0.229	1
Ska1	0.632885760298802	0.932800892658207	0.02	0.013	1
Wdr41	0.632962847951373	0.269616942711859	0.061	0.083	1
Prmt9	0.633171387365254	0.48925786137062	0.041	0.058	1
Tcf19	0.633238683445127	0.360475727568029	0.061	0.048	1
Ing4	0.634026849202208	0.46227795478473	0.163	0.219	1
Aen	0.634046560350227	1.08466052851073	0.102	0.088	1
Pank4	0.634522691168277	0.890229358720096	0.02	0.033	1
Pfkfb3	0.634542230114678	1.35858163532616	0.082	0.111	1
Rab27b	0.635043694743054	1.25702895523054	0.061	0.084	1
Commd8	0.63543655461961	0.331514764970237	0.224	0.226	1
Arrdc2	0.635476524353665	1.74224366646899	0.041	0.03	1
Rela	0.635738167181816	0.515428074750352	0.204	0.2	1
Trim24	0.635871626533615	0.349815848299143	0.122	0.161	1
Mrps31	0.636113096020152	0.977136968689349	0.082	0.111	1
Rtn4ip1	0.636536833318673	2.58413609683767	0.02	0.013	1
Zfp830	0.636748145540318	1.38163165105199	0.122	0.111	1
Foxred1	0.637163552268605	1.28529051280383	0.041	0.059	1
Fancm	0.637923155938686	0.791525286299319	0.041	0.059	1
Selenow	0.637959820390965	-0.367079241114207	0.796	0.731	1
Arpp19	0.639032477767871	-0.377439050194797	0.388	0.489	1
Pdp2	0.639252568851684	1.01848074165044	0.02	0.033	1
Hs6st1	0.639282019862582	0.50107060376013	0.082	0.11	1
Gm15853	0.639674701125627	2.32822017775186	0.02	0.013	1
1600014C10Rik	0.639684926602289	1.24381291649595	0.061	0.049	1
Stt3b	0.640345007684244	0.520128992406788	0.327	0.36	1
Cysltr1	0.64051043881182	1.12403550620358	0.143	0.134	1
Tpx2	0.640973599624055	-1.36872381409733	0.02	0.032	1
Grpel2	0.640979201174493	0.571540869456133	0.061	0.084	1
Nudt16	0.641658946553985	1.34987498179857	0.061	0.049	1
Ccdc171	0.64183563475055	1.77764831421592	0.02	0.013	1
Tbc1d22a	0.641964048549715	0.339934444500915	0.041	0.058	1
Pkn3	0.64196788688283	-0.502987647155992	0.02	0.032	1
Selenoi	0.642141328925914	0.561771457569034	0.122	0.162	1
Gm43560	0.642268186465539	1.68087270052382	0.02	0.013	1
Fblim1	0.642324605062605	0.192159656876382	0.02	0.033	1
Eif6	0.642452537259528	0.287734173116446	0.347	0.382	1
Pef1	0.642531590759317	0.566667328098428	0.102	0.136	1
Patz1	0.642534353913856	1.20397886777742	0.061	0.049	1
Mrpl52	0.642756884306492	-0.314372011343947	0.408	0.531	1
Tex10	0.642797433507831	0.999322181635406	0.061	0.084	1
Spata24	0.642889787319697	0.114652298727268	0.02	0.032	1
Fbxl15	0.642985641909708	0.657403349054572	0.082	0.109	1
Hccs	0.643084332612077	0.550681937533851	0.122	0.111	1
Rfng	0.643483472424565	1.30811009139475	0.102	0.09	1
Arsg	0.643518439699718	0.6254109019156	0.02	0.033	1
Coro1b	0.643622333083249	1.26537204755483	0.02	0.033	1
Phf19	0.643666818620795	2.24736242236309	0.02	0.013	1
Nol11	0.643773584520268	0.996090037984816	0.102	0.136	1
Dusp12	0.643826950496125	1.03702437180582	0.102	0.136	1
Atg14	0.644290333345995	2.73811780905036	0.061	0.049	1
Cdc14a	0.644333558808063	1.09842948021627	0.061	0.049	1
Zfp382	0.644531113859939	1.76891477415536	0.02	0.013	1
Ubac2	0.644570267735341	1.02871365475476	0.204	0.209	1
Numa1	0.644583464404978	0.627727803275988	0.224	0.23	1
Hist1h1d	0.644747262836078	1.74984849930138	0.02	0.013	1
Fpgt	0.64484486130304	1.04414570803146	0.041	0.03	1
Slc38a9	0.64494867229908	-0.192074966781664	0.082	0.106	1
Bcorl1	0.644989057035731	0.844039783331859	0.061	0.084	1
Nepro	0.645072274280787	1.49211954422116	0.041	0.03	1
Pbxip1	0.645205762366098	0.535553196375413	0.265	0.276	1
Nme3	0.645504020594638	1.80076816188922	0.02	0.013	1
Apbb3	0.645546924756442	1.40293594481661	0.041	0.03	1
Phgdh	0.645614042297542	0.734712608792405	0.265	0.279	1
Ing5	0.645717068441642	0.904755127428366	0.082	0.069	1
Zmat1	0.645908168028545	0.445897543870145	0.02	0.033	1
Parp10	0.645949764035173	0.778398213334018	0.02	0.013	1
Ttc7	0.646120997980341	0.625323937585539	0.143	0.134	1
Ebag9	0.646133700453279	0.171323891843346	0.102	0.134	1
Zbtb5	0.646242463203193	1.48492912828108	0.061	0.05	1
Dhx29	0.646256679244427	0.895357825759294	0.102	0.09	1
Zfp51	0.646301542007457	3.14951151318575	0.02	0.033	1
Tbk1	0.646355854610666	-0.254878321239354	0.082	0.106	1
Nvl	0.646360295511807	0.583480265274354	0.102	0.135	1
Hmbs	0.646527659157737	0.391371966510951	0.102	0.133	1
Pspc1	0.646586458798942	1.40153556109239	0.122	0.113	1
Impdh1	0.64677317728497	0.525902352020862	0.143	0.19	1
Fgfr4	0.646831809430576	0.444431535145974	0.02	0.032	1
Pak1	0.646885363000176	-0.545364330514869	0.02	0.032	1
Crebbp	0.646924282697431	0.580231771515457	0.327	0.367	1
Zfand2a	0.647068406390106	0.438274565670655	0.041	0.058	1
Zc3h15	0.647319043161236	0.176650699404865	0.327	0.351	1
Cdkl5	0.648198919196324	1.06437124355692	0.02	0.033	1
Gm16152	0.648514007315698	1.76489069052076	0.02	0.013	1
Noxo1	0.648514007321118	1.65169550517049	0.02	0.013	1
Ddx47	0.64854886871562	0.321489474192783	0.122	0.162	1
Ngdn	0.648790863242065	-0.168089746857262	0.122	0.158	1
Wdcp	0.648864487944604	1.19351483202915	0.082	0.069	1
Colgalt2	0.649054291070139	0.725713030789422	0.041	0.03	1
Dennd3	0.649213918599313	0.444236073139488	0.02	0.032	1
Abhd18	0.649268518771879	0.47738967377229	0.041	0.058	1
1600002K03Rik	0.649384295839777	0.479853636282495	0.061	0.083	1
Hps5	0.649470603504617	0.551080952660269	0.061	0.083	1
Galns	0.649741528610417	1.26936470016863	0.061	0.084	1
Ndufb7	0.649815261385879	0.320273831445475	0.408	0.533	1
Rnf219	0.649941903369231	1.74780518194861	0.061	0.082	1
Gm10643	0.650002358852486	2.16436203417056	0.02	0.013	1
Fdxacb1	0.650245571293601	0.443136992031604	0.02	0.032	1
Abhd10	0.650256125061921	0.179059470539255	0.061	0.082	1
Gin1	0.6505236096779	0.995882064065101	0.102	0.09	1
Zfp276	0.650524571289095	0.656260185570997	0.02	0.032	1
Pum1	0.65104913813348	0.204836520811493	0.245	0.324	1
Tsta3	0.651233073045537	2.07328541583904	0.143	0.137	1
Psmb7	0.651260109956632	-0.130763209496964	0.306	0.387	1
6530402F18Rik	0.651514501269418	1.83500498289383	0.02	0.013	1
Twistnb	0.651589614821569	0.953890600816701	0.143	0.181	1
Rrnad1	0.651646905142416	0.109378334262963	0.041	0.057	1
Nfkbil1	0.651687716687295	0.681223507999818	0.082	0.109	1
Nlk	0.651981066153961	1.00673860911335	0.082	0.069	1
Gga3	0.651986082981075	0.970918446472211	0.041	0.031	1
Dctd	0.651990124102673	1.06067724939157	0.02	0.032	1
Carmil1	0.652105110080711	0.42813938343903	0.061	0.083	1
Taco1os	0.652271110827686	1.55925834425958	0.02	0.013	1
Ago1	0.652458616240169	0.609944317893909	0.082	0.109	1
Mib2	0.65276176899798	1.22212091467522	0.041	0.058	1
Ubqln4	0.653028651997945	0.504236570268554	0.061	0.083	1
Shprh	0.6532025263117	0.990641869792179	0.143	0.136	1
Bak1	0.653319346257433	0.739824205155849	0.143	0.134	1
Map2k3os	0.653785403322839	1.13819506019414	0.02	0.013	1
Rtp4	0.65382931422888	-1.39539714679649	0.02	0.031	1
Nsdhl	0.653916445968807	1.29071061529036	0.061	0.05	1
Aldh16a1	0.654116276551706	0.783918812723503	0.041	0.058	1
Grpel1	0.655303668977367	-0.272150258685127	0.245	0.314	1
Ckap2	0.655710983431751	-0.752820089446216	0.02	0.032	1
Maf	0.655837320021508	-0.209015972250145	0.327	0.326	1
Gfod2	0.656098857571235	1.1798336581423	0.041	0.031	1
Tubg1	0.656241488308795	0.79574735420415	0.061	0.083	1
Pqbp1	0.656346550477332	0.77552738837821	0.204	0.209	1
Gm10320	0.656580269414397	0.775912097006351	0.02	0.032	1
Nudt19	0.656623525499353	0.31332721430829	0.122	0.159	1
R3hdm1	0.656780254828854	0.58267330583007	0.265	0.286	1
Asrgl1	0.656996239525446	0.598847479011618	0.082	0.107	1
Atf4	0.656996477090195	0.149327429248489	0.49	0.548	1
Decr2	0.65702929505461	-0.164350771867935	0.041	0.057	1
1110006O24Rik	0.65727119621906	2.05583964095969	0.02	0.013	1
Tmem177	0.657487144676635	1.7803798990175	0.02	0.013	1
Ube2v2	0.657504570156402	0.807226597020115	0.204	0.271	1
Taok2	0.657908421461005	1.41633120441997	0.163	0.158	1
Mab21l1	0.657969598967689	0.772706276789677	0.02	0.032	1
2610037D02Rik	0.658010205445053	1.12988361231131	0.061	0.083	1
Vav2	0.658228596698729	-0.373539902873168	0.02	0.031	1
Plaat1	0.65854022852319	1.63604684919861	0.02	0.032	1
Rnf113a2	0.658849852565854	1.10418929258983	0.041	0.058	1
Zfp511	0.659478434170695	0.795159593664541	0.143	0.134	1
B3gnt3	0.659698903768849	0.637401223170629	0.02	0.013	1
Mfsd6	0.659879597638313	0.227198542812745	0.082	0.107	1
Rasa3	0.660388159549975	0.396390405835506	0.102	0.133	1
Mettl3	0.660489513559375	1.67510570122079	0.061	0.05	1
Larp4b	0.660707284610672	0.325161029548703	0.286	0.303	1
Neurl4	0.6611738436027	1.22202262014702	0.061	0.05	1
Stil	0.661323097244181	1.8247218496504	0.02	0.013	1
Twnk	0.661439688524114	0.563726676072775	0.041	0.03	1
Naa16	0.661450492286697	0.814380662174536	0.061	0.082	1
C330018D20Rik	0.661477182494492	0.534651802745072	0.02	0.032	1
Ndufab1	0.661551143295018	-0.191396826537156	0.388	0.479	1
Ncapg2	0.661601200140039	0.608457870296854	0.041	0.057	1
Gsr	0.661647818384502	0.244446187559169	0.102	0.132	1
Arhgap31	0.661804170502861	0.410969872665083	0.122	0.156	1
Tmem170	0.662102922369842	0.235913648926217	0.02	0.032	1
A830012C17Rik	0.66245145291909	3.18732615176362	0.02	0.013	1
Usp1	0.662805378584902	0.133978264105973	0.204	0.265	1
Snu13	0.66281783779591	0.145174142908519	0.388	0.448	1
Irak4	0.662949385801801	0.417491593831731	0.041	0.057	1
Itgb1bp1	0.663087928789513	0.736358111195258	0.224	0.237	1
Wdr36	0.663457145241027	1.10662662853373	0.122	0.113	1
Hist1h4h	0.664090229685109	1.43659186569366	0.041	0.031	1
Mcm3ap	0.664627334373782	0.51928025214178	0.061	0.082	1
Akap17b	0.665790854787668	0.601665620308802	0.02	0.032	1
Qdpr	0.665898399985649	0.588427958051427	0.184	0.18	1
Srsf10	0.66604569937442	0.464599776426424	0.347	0.391	1
Atm	0.666055709414645	1.00485168925391	0.082	0.07	1
Cmc1	0.666340168342629	0.137300552066606	0.143	0.185	1
Tceanc	0.666434765641407	1.61030796396784	0.02	0.032	1
Nfkbib	0.666507577953333	0.523035787018445	0.122	0.111	1
Naa60	0.666929821118619	0.480657281315652	0.122	0.16	1
Zfp617	0.667201420157295	1.23989105024935	0.041	0.057	1
Rabgap1l	0.667409718073338	0.237931590216721	0.204	0.257	1
BC005624	0.667713848572865	0.483147154134647	0.184	0.243	1
Trmt2b	0.667906510182383	0.501514392816738	0.041	0.057	1
Lig3	0.66891756431241	1.61068410732913	0.122	0.114	1
Phkg2	0.669215994679976	0.813194945536679	0.082	0.108	1
Zmym3	0.669930124211544	0.458204632783821	0.041	0.057	1
1110008P14Rik	0.670061470177519	0.389804663928979	0.265	0.288	1
Kif3b	0.670178324396328	1.4853201718682	0.102	0.092	1
Nmt2	0.670441525436882	0.728710208629076	0.184	0.178	1
Osbpl9	0.6705022477573	0.503888426833831	0.224	0.284	1
Nme6	0.67074498196086	0.568534948742392	0.041	0.057	1
Sem1	0.670858351120893	-0.114391929369863	0.735	0.724	1
Atp1a1	0.670969274046851	-0.129291639823141	0.347	0.428	1
1700012D14Rik	0.671067457678172	0.551828127002452	0.02	0.031	1
Rsl1d1	0.671323121142004	0.188182015268414	0.224	0.292	1
Erbin	0.671444245309611	0.763928747835401	0.286	0.31	1
Zfp236	0.671531762265628	0.50479322961203	0.061	0.082	1
Nrde2	0.671797292143146	2.10114699873018	0.061	0.051	1
Cetn3	0.671845601551159	-0.269516021693885	0.327	0.414	1
Ndufa7	0.671856632152173	-0.333790991978836	0.531	0.603	1
Nmt1	0.67203899452727	0.336174187176365	0.163	0.205	1
Trmt1	0.672048845052992	0.433644218807784	0.102	0.131	1
2310015A10Rik	0.672791041938974	0.332638981120592	0.02	0.031	1
Slc25a20	0.672906421829877	1.25787171794917	0.082	0.071	1
Mapkapk5	0.67300171153651	0.794252323178892	0.02	0.031	1
Exosc3	0.673267187488273	0.234862493385157	0.102	0.13	1
Cenpm	0.673590420789412	-0.210030075728342	0.02	0.031	1
Aff1	0.673706716180839	0.809877642113149	0.143	0.134	1
Tsc1	0.673750167414665	1.13347122974565	0.102	0.092	1
Rbl2	0.674086686971014	0.984648183994499	0.122	0.161	1
Irf3	0.674359323614328	0.906933658993288	0.143	0.136	1
Galnt11	0.674426275159953	1.51814487686516	0.184	0.19	1
Nipsnap1	0.674475649912146	1.12133269974536	0.061	0.05	1
Micall1	0.67462130941584	0.397652305832735	0.041	0.056	1
Nsun3	0.674990491358697	1.03035024876322	0.061	0.05	1
Def8	0.675892118058089	1.19890086496566	0.061	0.082	1
Rad51	0.676034378127132	0.416212404835917	0.02	0.031	1
Zbtb33	0.676281424379477	0.354547648678497	0.061	0.081	1
Col22a1	0.676723263752337	-2.62639101026937	0.02	0.03	1
Prkcsh	0.676806400208712	0.442993011003854	0.286	0.316	1
Otud3	0.676899439645426	0.479468744348257	0.02	0.031	1
Mtpn	0.676902773569812	0.232362290883676	0.347	0.43	1
Zfp273	0.677218656298384	1.20861872873277	0.02	0.014	1
Tstd2	0.677268363428259	1.0620053073645	0.082	0.071	1
Cep78	0.677481888599929	0.362476351457325	0.02	0.031	1
Aoc2	0.677659629580915	2.04286665861308	0.02	0.014	1
Hspe1-rs1	0.677680515719167	1.82993746568578	0.02	0.031	1
Tnfrsf13b	0.677857373209321	0.556432341188795	0.02	0.014	1
Safb	0.677930953650628	0.694234453212857	0.224	0.233	1
Bicd1	0.678479760005649	0.943017377237877	0.041	0.031	1
Ttll12	0.678688015097877	0.337269138205248	0.041	0.056	1
Arhgap11a	0.678825238318234	-0.4685012055528	0.02	0.031	1
Acy1	0.6789864812966	0.7466940420263	0.041	0.056	1
Arhgap39	0.67899868383093	0.49814972269071	0.02	0.031	1
Ms4a6d	0.679291663671081	-1.47174938176732	0.02	0.03	1
Gm48855	0.680142002209546	1.31761945841099	0.02	0.014	1
Rnf19b	0.680528549473789	0.856108686976029	0.143	0.136	1
Dnajb9	0.680722787062998	0.150650075365553	0.265	0.274	1
Prmt7	0.68078639855039	0.997099802363653	0.122	0.114	1
Rhbdf2	0.680796270215769	1.67111416739759	0.041	0.031	1
Wiz	0.680798410475808	0.8635758774345	0.082	0.107	1
9230116N13Rik	0.680898411539323	1.81351820263713	0.02	0.014	1
6330403K07Rik	0.680975304886264	0.380871699335601	0.02	0.031	1
Etv6	0.681000322633157	1.54671264326807	0.102	0.092	1
Mcm9	0.681156672595309	1.49782700488793	0.061	0.051	1
Edrf1	0.6811831233796	0.571165982098086	0.041	0.056	1
Serp2	0.681203835916233	0.934164309755022	0.041	0.056	1
Klhl18	0.681331753440504	0.835893910938835	0.041	0.056	1
Slc25a23	0.682090116796818	0.647164942673979	0.061	0.081	1
C2cd2l	0.682097311630906	0.504128543216229	0.041	0.056	1
3110001I22Rik	0.682300607141516	1.43635909427982	0.02	0.014	1
Zfp85	0.68240403707868	2.87218859258043	0.02	0.014	1
Pag1	0.682467552167392	1.7377632959236	0.061	0.051	1
Zfp871	0.6825745482445	0.806010671756457	0.184	0.246	1
Fam210b	0.682982975735896	0.637455200732362	0.061	0.05	1
Map1s	0.683208115621591	0.573868778822961	0.061	0.081	1
Zfp119a	0.683718061565672	0.175453554474647	0.02	0.031	1
Polr1b	0.683879371036738	0.745699580655707	0.02	0.031	1
Saxo2	0.68391217741901	1.79284467044057	0.02	0.014	1
Gps2	0.683976742372377	0.903026731268424	0.184	0.186	1
Ptger2	0.684019950084969	1.94820506843762	0.02	0.014	1
Zswim4	0.684107924153653	0.366904885947495	0.02	0.031	1
Zfp777	0.684349669521476	1.315707773448	0.061	0.051	1
Klhdc4	0.684676819767445	0.867701218843987	0.082	0.07	1
Isoc1	0.684995150835826	0.7109438633657	0.204	0.208	1
Acat2	0.684998455638435	0.815026095843847	0.041	0.056	1
Mrpl44	0.685072895041471	0.734692199619377	0.061	0.081	1
Setd3	0.685137255851063	0.715263400246179	0.245	0.264	1
Gemin8	0.685210632604433	0.458332127931935	0.02	0.031	1
Polr2c	0.685230143646481	0.26198551921502	0.265	0.285	1
Prps2	0.685767035812202	0.651560326949205	0.041	0.056	1
Mtx1	0.685990269679749	0.242648666824527	0.143	0.184	1
Ccdc47	0.686055351792763	0.315739522531137	0.224	0.299	1
Exo5	0.686412211401536	0.321005846884043	0.02	0.031	1
Qars	0.686489863423443	1.020120995734	0.184	0.185	1
Hcfc1	0.686493734567416	0.752201898338257	0.143	0.184	1
Acsf3	0.686521911921848	1.50237985865428	0.041	0.032	1
Rnf214	0.6865894645321	0.102447068050893	0.102	0.129	1
Med27	0.686775217334002	0.998811125134882	0.061	0.081	1
Mcm4	0.686850957561304	0.745030115216405	0.061	0.08	1
Nif3l1	0.686873538062662	1.07007196932436	0.082	0.071	1
5033430I15Rik	0.68702439935556	1.68943402900817	0.02	0.014	1
Zfp810	0.687251592111319	0.794963382578328	0.02	0.031	1
Leng1	0.687649915253204	0.787290960345413	0.102	0.092	1
Zswim1	0.687748462021996	1.81275462986704	0.02	0.031	1
Eapp	0.687924481470313	0.474884314957554	0.245	0.253	1
Rad9b	0.68810196416568	1.54595374560474	0.02	0.014	1
Vps4b	0.688482541429802	0.66728304778889	0.245	0.262	1
Gm17018	0.689008576644077	0.430615651890021	0.143	0.136	1
Zxdb	0.690020752495891	1.03160922026703	0.061	0.051	1
Znhit2	0.690296062534382	0.66149198588028	0.082	0.106	1
Ap5m1	0.691111792625696	1.51483820671313	0.082	0.072	1
Egln1	0.69120727557672	0.465419169727851	0.265	0.34	1
Rangrf	0.691208508337268	0.210402584889732	0.061	0.08	1
Cd2ap	0.691237247541603	0.31453103841208	0.347	0.396	1
Fchsd2	0.691256160990322	0.319175083488178	0.143	0.183	1
Sirt4	0.691813246887677	1.56101004829752	0.02	0.031	1
Nmral1	0.691893945465369	0.258626193370735	0.041	0.055	1
Tars2	0.691969710400958	1.76810685182865	0.061	0.051	1
Gfod1	0.692354712887034	1.17385065109824	0.041	0.056	1
Aqr	0.692355188787912	0.795901273386849	0.163	0.162	1
Dnmbp	0.692468917872986	0.918349777258457	0.041	0.056	1
Adpgk	0.692557822187416	1.25335406200078	0.143	0.138	1
Ep300	0.692643266075307	0.860707795192989	0.224	0.239	1
Dcaf17	0.692693011317085	0.232411638058019	0.061	0.08	1
Ypel1	0.693094544590543	0.694208957528467	0.02	0.031	1
2810408I11Rik	0.693174973611099	0.921280029350348	0.02	0.014	1
C1qtnf9	0.693252798978791	-1.35835004109209	0.02	0.03	1
Wdr70	0.694130875975321	0.364964929313004	0.102	0.129	1
Mindy1	0.69421137817661	0.503719338455108	0.122	0.113	1
Zfp87	0.694535910114694	1.21579628931905	0.082	0.072	1
Gm19412	0.694620580071676	1.59028705006247	0.02	0.014	1
Cacnb1	0.694823243634091	0.732240503439423	0.041	0.056	1
Flcn	0.69482649731939	0.502918788998042	0.082	0.071	1
Hectd4	0.694845240942193	0.572690928325852	0.082	0.105	1
Sos1	0.694885868465101	0.658618143583149	0.102	0.131	1
Ppp1r3e	0.694894722417077	0.262105691136743	0.02	0.03	1
Mapkbp1	0.694936630104222	1.9358171670679	0.061	0.051	1
Snhg5	0.695291308547618	1.34988423431176	0.122	0.156	1
AU040320	0.695419092189611	1.17296814733642	0.082	0.072	1
Lrrc8d	0.695471610053428	0.552019170115722	0.102	0.092	1
Lipe	0.695800438064768	-0.406935992016387	0.02	0.03	1
Vti1a	0.695879539972767	0.643082456972915	0.082	0.106	1
Zfp707	0.695981058217431	1.13434691816131	0.02	0.031	1
Fam222b	0.696041023775486	0.594212099863218	0.041	0.055	1
Braf	0.696424920782681	0.66597633409928	0.224	0.239	1
Adat2	0.69675840868666	0.542435792674752	0.02	0.03	1
Pycr2	0.696835294390075	1.45987661609071	0.143	0.186	1
Rccd1	0.697293401954494	1.20902841355659	0.041	0.032	1
Scrib	0.697403759727693	0.415133445127299	0.061	0.08	1
Gpatch4	0.697438908876192	0.456678939884114	0.082	0.071	1
Gm29170	0.697488915050263	1.59199903195438	0.02	0.014	1
Zrsr1	0.697891981788804	0.806064273980505	0.041	0.055	1
Nmb	0.697958905022238	-0.35828844641649	0.061	0.05	1
Scaf4	0.698504718089267	2.27571525985577	0.102	0.094	1
Rfx2	0.69886210008453	0.104629722713283	0.041	0.055	1
Dohh	0.698869018579253	0.282871489856006	0.143	0.183	1
Il10rb	0.699773848518892	0.336799658142378	0.143	0.132	1
Slc25a53	0.699809367855057	1.08536457996406	0.02	0.03	1
Cpm	0.699860863727221	0.334321044345401	0.204	0.25	1
Usp53	0.700171314123335	0.65328402641747	0.163	0.161	1
Zfp930	0.700276522099287	0.773174859313499	0.02	0.03	1
Aarsd1	0.700450881186241	0.605032575443883	0.184	0.235	1
Zxdc	0.700455480123784	1.17384231067097	0.082	0.072	1
Phf23	0.700525092452183	0.401271028071887	0.204	0.207	1
Smarcd2	0.700672742198316	1.00973931471627	0.143	0.181	1
Orai1	0.701037944166307	0.715947174529449	0.122	0.156	1
Gm6710	0.701075421459004	0.37967932723748	0.041	0.055	1
Zmym6	0.701337759218609	0.750768992173737	0.02	0.03	1
Emsy	0.702173241379177	0.411593085199818	0.204	0.203	1
Gm16062	0.702285667934811	1.23580260991904	0.02	0.014	1
Wdr18	0.702781411505186	0.686637752273116	0.143	0.137	1
Them4	0.70296363709256	0.785501943498704	0.061	0.08	1
Ccdc28a	0.703018072224762	2.1682537901486	0.041	0.032	1
Cenpo	0.70304470926314	0.9615517802541	0.02	0.03	1
Dnajc11	0.703094750912534	0.6962206795686	0.082	0.105	1
D030056L22Rik	0.703215625338306	1.18412637967098	0.122	0.116	1
Kif16b	0.703370889436457	0.544089131707145	0.061	0.08	1
Snapc2	0.703385631303233	0.54282449792861	0.061	0.08	1
Atp5l	0.703471582387876	-0.115772643183559	0.776	0.745	1
Lgals3bp	0.703540334368362	-0.648701761055497	0.122	0.148	1
Usp14	0.7038121651232	0.743008419231418	0.204	0.214	1
Eno1b	0.704089699636906	-0.379828601526529	0.02	0.03	1
Sh3bp5	0.704570178106481	-0.8104923907759	0.082	0.099	1
D2hgdh	0.704833571813933	0.478191318513274	0.02	0.03	1
Lonrf1	0.705355357044777	0.555139505236542	0.02	0.03	1
1190007I07Rik	0.705396099451792	1.49483470548335	0.082	0.072	1
Acox3	0.70563406608501	0.412655229130022	0.061	0.079	1
Ppp2cb	0.705959320369721	0.869979119970643	0.122	0.158	1
Tesk2	0.706026427413837	0.780599419821032	0.02	0.03	1
Eif4ebp3	0.706188949028186	0.649009509123176	0.041	0.055	1
Rbm4b	0.706748088182569	1.30064619960957	0.163	0.161	1
Itch	0.706844682640788	0.160415591629528	0.224	0.289	1
Stard5	0.707424765510937	1.04872421625266	0.041	0.055	1
BC024978	0.707576179003575	0.357931519188138	0.02	0.03	1
Scaf1	0.707644657001326	0.867095641399841	0.143	0.184	1
Mettl8	0.707696882190674	0.746467162792683	0.02	0.03	1
2810001G20Rik	0.707937993244664	1.1494477125927	0.102	0.094	1
Gm32036	0.708428205531111	0.46740058414291	0.02	0.03	1
Prkx	0.708464760348114	0.614133032393565	0.102	0.092	1
Nudt3	0.708806476657857	0.158063328698883	0.163	0.208	1
Srp14	0.709096034938098	-0.141417586830397	0.449	0.497	1
Slc25a11	0.709166103582312	0.347170815831127	0.224	0.295	1
Mrpl36	0.709177455112362	0.25829384659743	0.204	0.262	1
Strbp	0.709256655148301	0.49840123803188	0.204	0.26	1
Asnsd1	0.709286655118572	0.129844877147082	0.163	0.209	1
Gm43696	0.709701639129861	0.564503409795204	0.02	0.03	1
Lyrm4	0.709718641272998	0.14530512933401	0.061	0.078	1
Ankrd26	0.710165318206051	0.433885376740235	0.082	0.103	1
Cdk13	0.71033392454984	0.710250096483725	0.224	0.24	1
Slc25a10	0.710356966622213	-0.267068273165517	0.041	0.053	1
Brcc3	0.710417781175733	0.596002884633735	0.122	0.156	1
Ncf1	0.710483008105586	-0.362296357888441	0.02	0.03	1
Blvra	0.710647612538543	-0.193319035006998	0.122	0.15	1
Odc1	0.710889958627836	1.07498112847765	0.265	0.343	1
Lamtor2	0.711120488397333	-0.419789714113492	0.429	0.497	1
Usp49	0.711758123517134	0.621941601703735	0.02	0.03	1
Rtel1	0.711800826411312	0.951522532251503	0.02	0.03	1
Rhot2	0.712097595049591	1.31071269045061	0.061	0.052	1
Glmn	0.712364755527275	0.658762990354534	0.082	0.071	1
Gm43259	0.71250703245209	0.135350235563014	0.02	0.029	1
Agfg2	0.712667882423511	0.845205376263042	0.082	0.071	1
Snrpc	0.712825114418712	0.231798255454888	0.327	0.371	1
Fam122a	0.712907710223919	0.589799561380424	0.082	0.103	1
1500009L16Rik	0.7129873503792	0.486614993751477	0.082	0.071	1
Emc6	0.713245762747002	0.520169805058711	0.245	0.256	1
Gatad1	0.713452172208407	-0.256322223646457	0.286	0.357	1
Cenpi	0.713602529892561	1.24581158333955	0.02	0.014	1
Hagh	0.713880393874563	0.183004735581895	0.163	0.204	1
Mtr	0.714386012267858	0.726628546234189	0.061	0.079	1
Lzts3	0.714462864311089	1.4455085102021	0.02	0.03	1
5830408C22Rik	0.714640149091188	1.87330980747427	0.041	0.033	1
Enoph1	0.714669577314124	0.33876212026487	0.061	0.079	1
Pygl	0.714747878618065	1.14315706078778	0.061	0.052	1
Hspa1b	0.714849212028217	0.722242859359709	0.245	0.253	1
Psen1	0.715176719574451	0.387440245839877	0.122	0.154	1
Tgs1	0.715327122801611	0.531143336309995	0.143	0.135	1
Kcng2	0.715666125991434	2.30049939115708	0.02	0.03	1
Gm43260	0.716110725784476	0.436306353695699	0.02	0.03	1
B4galt1	0.716301441481327	-0.141413650816177	0.265	0.257	1
Birc3	0.716344923033195	1.07565174885586	0.102	0.092	1
Suz12	0.716362754057459	0.922864012838764	0.184	0.189	1
Erf	0.716481936667154	0.392329881091247	0.122	0.154	1
Rnpc3	0.716569920150162	1.3722795730391	0.082	0.105	1
Gmeb1	0.716733107919686	1.10905984442507	0.082	0.073	1
Ciao3	0.716910643332965	0.454682238905544	0.041	0.054	1
Cd38	0.716927514010172	-0.482576543722865	0.02	0.029	1
AC241534.1	0.716994561711251	2.72066460889909	0.02	0.014	1
Top3a	0.7170023096372	2.06569609483045	0.041	0.033	1
Plekhn1	0.717646068609727	0.507959444068901	0.041	0.054	1
Tti1	0.717695548843558	0.469874902392727	0.02	0.03	1
Kti12	0.717828623940898	2.23603340132128	0.082	0.073	1
Stx8	0.71802101881929	0.151556185247197	0.204	0.261	1
Ankrd13a	0.718046898022857	0.316056393774521	0.184	0.183	1
Cox14	0.718057387270057	-0.109249535616191	0.429	0.472	1
Sco1	0.718075628565684	0.661022211642796	0.02	0.03	1
Ndufv1	0.718113556759686	0.131645265073033	0.306	0.338	1
Tmem241	0.718153507836556	0.871917335322951	0.041	0.054	1
Zfp715	0.718189532080544	1.92058992012593	0.061	0.052	1
2010315B03Rik	0.718268556026733	0.419405600694637	0.041	0.054	1
Top1mt	0.718377644661187	2.14541718838608	0.02	0.03	1
Ddx23	0.718696472446715	0.517886108098621	0.082	0.103	1
Tut1	0.718717996564842	1.28681225371066	0.02	0.03	1
Vars2	0.718729372095225	2.0797495056503	0.041	0.033	1
Vtn	0.718785061174407	-0.848301466046457	0.02	0.029	1
Hltf	0.719141246298288	0.439471923498238	0.122	0.155	1
Gm10138	0.719226783824616	1.90401473434509	0.061	0.053	1
Abca3	0.719405848932108	0.68667045421604	0.082	0.104	1
Trim8	0.719640604803424	1.05929344632556	0.184	0.235	1
Atp5md	0.71988560069128	-0.283966343102796	0.531	0.596	1
Spryd7	0.719952566985621	0.252742474953491	0.061	0.078	1
Pop1	0.720586257568621	1.6514779319297	0.041	0.033	1
Xpo1	0.720595575949401	0.444489554829906	0.163	0.208	1
Cox20	0.720895512650529	-0.108340203774193	0.224	0.273	1
Hsdl2	0.721144250772006	1.1496524148151	0.082	0.073	1
Naa35	0.721268718405288	1.17503925680413	0.163	0.164	1
Cdca2	0.721398567787867	1.97598057362542	0.02	0.015	1
Rnf2	0.721564249700444	0.93331368216199	0.184	0.187	1
Eloa	0.721822707130383	0.263689717655236	0.184	0.233	1
Rufy2	0.721879477549227	1.43137815732561	0.122	0.117	1
Usp34	0.721982809031203	0.621839254075955	0.347	0.399	1
Rrp8	0.722547907253763	0.32700476847163	0.102	0.128	1
Man2c1	0.722573399520741	0.455906175286476	0.061	0.078	1
Cdc34	0.722748138738422	0.366287203422003	0.122	0.155	1
Gm37529	0.722852533390659	1.0569233678029	0.02	0.03	1
Tug1	0.72294565264827	0.217775410034693	0.204	0.26	1
Hsf1	0.723016437278228	1.12757752711935	0.102	0.095	1
Atp6v0b	0.723561565638777	-0.496958493444128	0.429	0.497	1
Cbwd1	0.723867094372486	0.799315210615925	0.061	0.078	1
Cox7c	0.724143678920471	-0.233617899657736	0.796	0.755	1
Cdkn1a	0.724250315804594	0.123256825888053	0.347	0.344	1
Rusc1	0.724306323504046	1.07883825237113	0.122	0.118	1
Suco	0.724453581885011	1.00040486294493	0.184	0.19	1
Slc38a7	0.724745748181173	0.637905855053039	0.041	0.054	1
Cfdp1	0.724827388476577	-0.234140297280958	0.306	0.379	1
Ahctf1	0.724835154934827	1.11429519095419	0.184	0.189	1
Txnrd2	0.724930199967869	0.965668574461555	0.061	0.052	1
Sik3	0.725005911944069	0.928842100168071	0.163	0.166	1
Rpp21	0.725019984042526	-0.1239618306068	0.163	0.2	1
Polr2k	0.725273478269842	0.130829309573004	0.265	0.343	1
Spidr	0.725276010377658	0.368720398227438	0.041	0.054	1
Yaf2	0.725297375043211	0.789171347232167	0.184	0.189	1
Tent2	0.725323809574993	0.265070445891071	0.163	0.206	1
Zmat5	0.725912591922398	0.675565393559054	0.143	0.181	1
Ccz1	0.726149949575433	0.31161334132763	0.163	0.206	1
Dlst	0.726209892690288	0.899060747518983	0.204	0.213	1
Mtbp	0.726483850893856	1.822012551612	0.041	0.033	1
Ino80	0.726740719265651	1.3770259503611	0.102	0.13	1
Mrpl58	0.726833947351284	0.140676130092994	0.204	0.263	1
Cenpe	0.727403355737734	-1.3770919532661	0.02	0.028	1
Setd4	0.727499603460235	2.21189186385302	0.02	0.015	1
Mtln	0.727789829090493	-0.153781253392163	0.204	0.203	1
Ube2r2	0.727825893835614	-0.203626407656452	0.347	0.423	1
Ilk	0.727917043338561	0.131604453475601	0.306	0.375	1
Msh6	0.727934082682536	1.01468605729015	0.041	0.054	1
Sag	0.728044464375627	1.19412455254411	0.02	0.015	1
Kcnd1	0.72820829245329	0.886671638966479	0.02	0.029	1
Trmt13	0.728446953354663	0.663205905620454	0.082	0.103	1
Cse1l	0.729886001703319	0.696653672996176	0.082	0.103	1
Cntrob	0.730244298430132	1.08522413104159	0.02	0.029	1
Gdi1	0.730684124313787	0.191802483588001	0.143	0.179	1
Atrn	0.730883873828368	0.605986189747925	0.143	0.182	1
St3gal6	0.730887352758776	0.572750383465889	0.061	0.077	1
Pitpnm2	0.731293205160356	0.455886182503851	0.061	0.077	1
Mcrs1	0.731369837746348	0.785452151025511	0.163	0.21	1
Hars	0.731591316216498	0.589888466029485	0.143	0.178	1
Ypel5	0.731774131173659	0.785634752726402	0.143	0.18	1
Tmem94	0.732015979605859	1.02671903194418	0.061	0.078	1
Chd9	0.732062906919685	0.432623086544258	0.245	0.315	1
Zfp248	0.732082795667641	1.60688668853229	0.02	0.029	1
Capn1	0.732213701661891	1.06549485985716	0.122	0.117	1
Eif2s1	0.732336991984172	0.434976041360656	0.224	0.231	1
Prdm4	0.732663357456738	0.707582377364624	0.041	0.054	1
Rap1gds1	0.732887588436217	0.603388684296343	0.204	0.21	1
Kbtbd4	0.73292001064683	1.37128960868678	0.041	0.054	1
Pex3	0.733053655694369	0.402840327877087	0.102	0.128	1
Bpgm	0.733251968080258	-2.1139114297565	0.102	0.119	1
Pdlim2	0.733588941779426	0.560329009858457	0.184	0.174	1
Pcbp3	0.733666224301331	0.454975186764299	0.02	0.029	1
Dcaf12	0.733825374093984	0.507838799451861	0.163	0.205	1
Socs7	0.733909225607513	1.28636610038744	0.082	0.074	1
Asb8	0.73420249630649	0.672285321128118	0.082	0.103	1
Qrich1	0.734203412490195	1.12638421158517	0.184	0.191	1
Hba-a1	0.734545389881317	-5.79889726525193	0.265	0.285	1
Naa25	0.734880118525235	1.41313798296588	0.082	0.074	1
Ss18l1	0.735168547157224	1.67550812257442	0.02	0.015	1
Ncbp1	0.735346383850493	1.04015567319426	0.122	0.119	1
Gpr155	0.736511510888277	0.454958200668387	0.041	0.053	1
Entpd6	0.736908554910939	0.443265417321096	0.02	0.029	1
AW209491	0.737060659813202	0.609284354746396	0.041	0.053	1
Atoh8	0.7371938927101	0.20222399375453	0.02	0.029	1
Mtmr10	0.737203720410218	0.435976035886	0.061	0.077	1
Tigd2	0.737297460098586	0.622320941058609	0.122	0.154	1
Thap1	0.737500466217435	0.196051594856637	0.041	0.053	1
Elac1	0.73832705069232	0.619759959110312	0.041	0.053	1
Aar2	0.738623411409777	1.88293764385282	0.082	0.074	1
Zfp592	0.738793074627924	1.07579275793383	0.122	0.118	1
4930578M01Rik	0.739023206443242	0.908165231847017	0.02	0.015	1
Gmcl1	0.739216445552523	0.344743843942341	0.082	0.101	1
Pot1a	0.739478931674233	2.44328705797263	0.041	0.053	1
Trim44	0.739594768329042	0.464213015951864	0.245	0.267	1
Tatdn2	0.739604425604856	0.827959527591269	0.102	0.095	1
Wdr43	0.73973411577464	0.751188451219564	0.163	0.205	1
Gm10053	0.739913489876466	1.8583307923416	0.02	0.015	1
Vill	0.740309557114062	0.768831775745715	0.02	0.015	1
Gemin6	0.740362358749973	-0.120856768398839	0.041	0.052	1
Map3k14	0.740491146735092	1.06805671114248	0.041	0.053	1
Pou2f1	0.740838039999849	0.670695278782237	0.082	0.102	1
Iffo1	0.740975723456928	0.344738868428246	0.061	0.077	1
Rfc3	0.740986541719997	0.793885305499827	0.061	0.078	1
Cep120	0.741053738663421	0.261239133447881	0.082	0.102	1
Irf1	0.741322948304742	0.188886117970547	0.265	0.269	1
Trim46	0.741474057783947	3.18373533531938	0.02	0.015	1
Fam13b	0.741649828070986	0.993791940213465	0.102	0.128	1
Gm17494	0.74172951630284	1.64728937738347	0.02	0.015	1
4930522L14Rik	0.741747235059426	0.333443380981396	0.02	0.029	1
Fam204a	0.741943501372192	0.495556539294335	0.224	0.242	1
Bag6	0.742301787034972	0.757451502077282	0.224	0.241	1
Syk	0.742673276386123	-0.816278490350939	0.02	0.028	1
Zfp142	0.74275205248309	0.861724704766466	0.061	0.078	1
Lta4h	0.742793079706587	0.244967260684398	0.163	0.206	1
Bclaf3	0.742844359284183	0.413629341998586	0.061	0.077	1
Wdr73	0.743577391177002	0.724783368512802	0.041	0.053	1
Ehhadh	0.744295766556739	1.2040314116049	0.02	0.015	1
Zbed4	0.744345034183949	1.28773650783469	0.041	0.033	1
Mrpl34	0.744667240154881	0.422855425300317	0.224	0.292	1
Ndufb11	0.745312046689991	-0.210925475984179	0.531	0.584	1
Acsl1	0.745451989322593	0.720457150556566	0.082	0.103	1
Sh3tc1	0.745687007263715	0.649785538651585	0.02	0.015	1
Ech1	0.745797873924854	-0.150969916793512	0.306	0.378	1
Idua	0.745834993590024	0.598847017950463	0.02	0.029	1
Sfxn5	0.745896426261681	0.262100277891929	0.02	0.028	1
Kdm3a	0.747060257595244	1.18138198480301	0.102	0.129	1
Fam216a	0.747146203368452	0.580889737678434	0.102	0.095	1
Il18bp	0.74718603366428	1.74882748000445	0.02	0.015	1
Maml2	0.747262852383726	0.444330030396654	0.082	0.073	1
Rin3	0.747528612220879	0.660863193120942	0.041	0.053	1
Trit1	0.748409177972024	0.965959839100851	0.02	0.029	1
Ric8a	0.748556498408317	1.29705984427771	0.184	0.191	1
Pdzd8	0.749044646452913	0.670704965773055	0.204	0.212	1
Cdk2	0.749181812225359	0.554378674410573	0.082	0.101	1
Stam2	0.749678647916654	0.377170237136588	0.122	0.152	1
Rab3gap1	0.74976209984278	0.853481595368463	0.143	0.181	1
Gm15222	0.750008105000157	1.74856827618669	0.02	0.015	1
Slc39a11	0.750338423031273	1.08726238533137	0.102	0.129	1
Zfp764	0.750728244210586	0.792755559756678	0.02	0.028	1
Fam185a	0.750754535797733	1.35219750659928	0.02	0.015	1
Zfp668	0.750948903061636	1.29012585888926	0.041	0.034	1
Iars2	0.750963257155917	0.46352407825501	0.122	0.152	1
Prpf38a	0.75116081683081	0.865763827402288	0.143	0.141	1
AW554918	0.751338527761281	1.28371093305529	0.041	0.053	1
Ankrd13c	0.751373769486232	1.17772052329396	0.122	0.155	1
9230112E08Rik	0.751432907682087	1.14932277302998	0.02	0.028	1
Ipp	0.751525221642081	1.2069247859023	0.041	0.034	1
Zmym5	0.751868188560832	0.554891015015102	0.245	0.268	1
Zer1	0.752084240180863	1.12762195047025	0.082	0.102	1
Ptpn9	0.752278119456804	1.12895939209001	0.184	0.194	1
Etfbkmt	0.752429875250748	0.534253968093116	0.02	0.028	1
Mdm2	0.752538949494384	0.572624917467266	0.143	0.176	1
Tnpo2	0.753157038968428	0.687756614547893	0.082	0.102	1
Slitrk6	0.753591509316914	1.75363084641793	0.041	0.034	1
AI597479	0.753792416257359	0.234951218032108	0.041	0.052	1
Pfkl	0.753879103821924	1.06658835572054	0.122	0.155	1
Nmnat1	0.7539311046518	1.42071378250884	0.02	0.028	1
Fzd3	0.754541429522293	0.642183039990633	0.02	0.028	1
Ccdc86	0.754544669372947	0.429063078309604	0.061	0.077	1
Cacul1	0.755381930829303	0.627929409433981	0.122	0.118	1
Spen	0.755508392406698	0.61302870274248	0.184	0.191	1
Immt	0.755524404131197	0.805626668694723	0.265	0.303	1
Mrps27	0.755811070771019	0.733007097026367	0.041	0.052	1
B3gntl1	0.755945682356712	1.79454867487049	0.02	0.015	1
Ormdl2	0.756314031684652	0.328567019680918	0.122	0.116	1
Thoc1	0.756546793408366	0.374571554947026	0.122	0.15	1
Cetn2	0.756733579630614	0.604206123206474	0.184	0.189	1
Sypl2	0.756827552876675	2.26500693290114	0.02	0.015	1
Ada	0.756871750718138	0.173128298098626	0.041	0.052	1
Riox1	0.757046026052218	0.501135011106745	0.02	0.028	1
Fam98b	0.757247976878657	0.849376960211073	0.143	0.144	1
Haus7	0.757594129271571	0.914029006457246	0.082	0.075	1
Zfp574	0.757831510804768	1.39104442717275	0.061	0.054	1
Uevld	0.758013264805903	0.765523887150827	0.041	0.052	1
Tmem183a	0.758087809571464	0.466268431545061	0.102	0.126	1
Ppp4r3a	0.758186608357279	0.410394747346009	0.184	0.231	1
Stk39	0.758237791740377	0.95434132468839	0.143	0.142	1
E130317F20Rik	0.758314261772833	1.08056439954774	0.02	0.028	1
Plxna3	0.75853984809154	1.30182638855705	0.041	0.053	1
Rorc	0.758695368459983	1.78221034675571	0.041	0.053	1
Ezh1	0.758705295086704	0.131934489421189	0.082	0.099	1
Rpf2	0.75874224751114	0.351390324670874	0.082	0.073	1
Glrx	0.758988252180284	0.419856469378808	0.082	0.101	1
Flad1	0.759799885235793	0.371405732387485	0.02	0.028	1
Clip2	0.759862196627847	1.31807391540556	0.061	0.077	1
Rybp	0.760083190379636	0.412807281744521	0.102	0.125	1
Zkscan14	0.760199872581186	0.771527203215227	0.02	0.028	1
Uqcr10	0.760440867477363	-0.20558071349419	0.551	0.61	1
Tango2	0.76052971115089	0.580752623463944	0.102	0.095	1
Nfatc2	0.760736044580024	0.713972384080058	0.122	0.118	1
Efcc1	0.761066545153109	0.623861649298434	0.02	0.028	1
Atg4d	0.76110565738906	0.598483389262288	0.041	0.052	1
Ctsd	0.761155287269091	-0.34798775089886	0.571	0.588	1
Kat8	0.761336525689138	0.924580350912972	0.061	0.077	1
D730003I15Rik	0.76147667424031	0.639748933583175	0.061	0.054	1
Gm9922	0.761544536799239	1.18859328750436	0.02	0.028	1
Tfdp2	0.761686062729304	0.759789831460913	0.122	0.15	1
Usp39	0.761905876953721	0.657612252834495	0.102	0.096	1
Gm6133	0.7619148637701	0.884020927458754	0.02	0.015	1
Csf2rb	0.762008239100266	0.163570765624338	0.02	0.028	1
Mkks	0.762361939410578	0.53186382495561	0.041	0.052	1
Apaf1	0.762437834915637	0.609721366700209	0.122	0.117	1
Zfp788	0.762591737077195	0.906160081257141	0.041	0.052	1
Arih2	0.762669935820038	0.232657035329149	0.102	0.125	1
Bcat2	0.76282435580104	0.710325744875391	0.082	0.101	1
Ndst2	0.762928972502548	0.460414472661484	0.041	0.052	1
Myo18a	0.762998891020784	1.56483180879571	0.102	0.126	1
Prps1l3	0.763055651172581	1.1086532052696	0.041	0.034	1
Rreb1	0.763069065655562	0.607098402049926	0.122	0.118	1
Pdcl	0.763172448133906	0.598736750321977	0.143	0.179	1
Ttc39c	0.763421584167825	0.539621160253155	0.041	0.052	1
Nolc1	0.76349230643541	1.31587537300756	0.184	0.193	1
Ofd1	0.764236929722368	0.692261804760619	0.061	0.076	1
Spg7	0.764534361693999	0.647032211891087	0.143	0.141	1
Hpse	0.764812577387568	0.526072760260809	0.02	0.015	1
Mecp2	0.76483115810953	0.562433237611318	0.184	0.189	1
Reps1	0.765024714523815	0.249692065510754	0.082	0.099	1
Gm42869	0.765157657576218	1.81053334890528	0.02	0.015	1
Ndufs1	0.765416260833138	0.819554153261564	0.184	0.193	1
Smg5	0.7654178406536	0.381875848866172	0.082	0.099	1
March2	0.765748941737139	0.22937066182414	0.265	0.336	1
Clec16a	0.765911699414078	0.969159350948719	0.041	0.034	1
Pfdn2	0.766083706562047	0.204650991355151	0.327	0.367	1
Gbe1	0.766150362826971	0.809762794447539	0.082	0.101	1
Sertad2	0.766245011358078	0.180249887717422	0.204	0.254	1
Tmem106a	0.766367565040449	-1.02050650612202	0.041	0.05	1
Ecpas	0.766565017130035	0.318567980933549	0.204	0.257	1
Cmtr1	0.766858339898499	0.800988614994413	0.102	0.096	1
Zfp746	0.766908877407034	1.05408895030835	0.061	0.076	1
Cs	0.767040776099421	0.622857588618118	0.224	0.245	1
D3Ertd751e	0.76726034282062	0.689971337566056	0.02	0.028	1
Aldh9a1	0.767800770106394	0.548633699201852	0.122	0.118	1
Hbb-bs	0.767851333666598	-5.58299511541113	0.551	0.606	1
D430042O09Rik	0.768227893708312	0.30856789635865	0.061	0.075	1
Pogz	0.768491457426707	1.20361797849566	0.122	0.12	1
Vps9d1	0.768491972467745	0.43743664285317	0.061	0.076	1
Taf4b	0.769051960347729	1.64663991206266	0.041	0.034	1
Zdhhc15	0.769177898515663	0.887627364125333	0.02	0.028	1
Plpp6	0.769307547273189	0.71016034871245	0.041	0.052	1
9130401M01Rik	0.769378698810502	0.765980630894675	0.204	0.218	1
Ankib1	0.769576210997367	0.861206304649327	0.184	0.193	1
Fam111a	0.770307537405092	0.397774232249469	0.122	0.113	1
Lig1	0.770417670275498	0.210451723382986	0.082	0.073	1
Gm10734	0.770688496029759	1.89611989076486	0.02	0.016	1
Nedd1	0.770773963003302	1.18678275368444	0.061	0.076	1
C130013H08Rik	0.770794560918963	1.62350407145084	0.02	0.016	1
Znhit6	0.770803012371734	0.866614258277114	0.143	0.143	1
Eif2a	0.770880448529955	0.814276652628341	0.204	0.256	1
Zbtb9	0.771006703559574	1.79105740553926	0.02	0.016	1
Mov10	0.771334868447058	1.18619661536132	0.02	0.028	1
Lyst	0.771354494674577	1.29026311455953	0.122	0.12	1
Lsm14b	0.771359532845822	0.798272221357496	0.082	0.1	1
Tmem135	0.771369076483431	1.07013891350833	0.122	0.12	1
Fam89b	0.771405881269494	0.149822829615702	0.286	0.351	1
Bnip3l	0.771571565244837	-0.279129598219175	0.429	0.508	1
Mtg1	0.771650858248795	1.22010257955366	0.061	0.054	1
Usf1	0.772582796779055	0.508002238560233	0.082	0.1	1
Arfrp1	0.773103060596956	0.427748755361546	0.122	0.15	1
Rnf5	0.773235889868571	0.232987935982174	0.122	0.149	1
Wdr47	0.773252983853984	0.507891005283335	0.041	0.052	1
Rfc4	0.773335400332894	0.884416018012795	0.061	0.075	1
Snx14	0.773422584335043	0.51933553788527	0.082	0.1	1
Aurka	0.773453076377659	0.87253071854877	0.02	0.015	1
Tmem164	0.773631042413419	0.651683359739871	0.082	0.1	1
Elmsan1	0.773671999191738	0.483139386256484	0.102	0.125	1
Fam117b	0.774297532044814	1.01779142675339	0.102	0.127	1
Gm19705	0.774298741971857	1.20508209409864	0.041	0.052	1
Etfdh	0.774876934036968	0.760031033397881	0.122	0.12	1
Ptger1	0.775243377389206	1.3027099292992	0.02	0.016	1
Zbtb11	0.775303310912561	1.10233481591507	0.122	0.121	1
Ift52	0.775403604476954	0.962800299197837	0.102	0.098	1
Ino80c	0.775622901160006	0.63709151037665	0.082	0.1	1
Eif2b5	0.776831231469777	0.843087352136843	0.122	0.151	1
Mrps2	0.776862769675481	0.962273877962034	0.061	0.054	1
Prkaa2	0.777324054563565	0.528970504043913	0.02	0.027	1
Zfp287	0.777532003440203	1.38134228285229	0.02	0.028	1
Cnot10	0.777888964691722	0.666976835984685	0.122	0.151	1
Rpia	0.778159271480512	0.916394330785767	0.061	0.075	1
Mettl16	0.778322694981461	0.850771290287221	0.102	0.096	1
2410080I02Rik	0.778428598654119	1.19581670175161	0.02	0.027	1
Uqcr11	0.778537767526236	-0.325949481262745	0.531	0.598	1
Slc25a25	0.778583293973477	1.10915925944593	0.082	0.076	1
Gm26532	0.778768972977315	-0.198589202674488	0.143	0.135	1
Cbx3	0.779009736347914	-0.358848512058634	0.551	0.587	1
Ube2l3	0.779153313895791	0.230405749713376	0.367	0.434	1
Ubald1	0.779214473362625	1.57991925693126	0.102	0.125	1
Tk1	0.779283915269454	0.493807872967176	0.041	0.034	1
Uba2	0.779478723484005	0.459114740132169	0.265	0.294	1
Rfwd3	0.779553429321472	0.221340371966601	0.041	0.051	1
Med25	0.779555354172269	0.412851200800399	0.163	0.201	1
Uros	0.779649478931032	0.948709150047542	0.02	0.027	1
Smox	0.779786740648126	1.94595503397937	0.102	0.097	1
Pomp	0.779876960816073	-0.215722874070986	0.429	0.53	1
C330007P06Rik	0.779934194899953	0.344961695732887	0.122	0.15	1
Mfsd14a	0.78000156093281	0.746486782688419	0.184	0.19	1
Crcp	0.780080146303947	0.764760130944491	0.082	0.1	1
Tbkbp1	0.780167098203699	-0.333069256026471	0.02	0.027	1
Wdr37	0.78066517033908	1.27239785715853	0.082	0.1	1
Rai1	0.780768857404778	1.1162437272763	0.122	0.121	1
Cdipt	0.780796382303522	0.479341109042333	0.163	0.203	1
Mettl15	0.780858648745809	1.66552224751787	0.02	0.027	1
Rnf31	0.78087008288287	0.840050615200915	0.061	0.054	1
Natd1	0.780953068091039	1.43377038480847	0.041	0.051	1
Ilrun	0.78098308426648	0.714465898491592	0.163	0.204	1
Tsen54	0.781921907682771	0.272182500348715	0.041	0.051	1
Urb2	0.782003479843584	1.29791235448642	0.02	0.027	1
Wdr45	0.782321244297838	0.783729681700168	0.102	0.125	1
Tmem51	0.782373496462908	0.330542650742488	0.02	0.027	1
Ctu2	0.78323833553937	0.656288908230581	0.082	0.075	1
Pbrm1	0.783589345199433	0.11705542473932	0.388	0.491	1
Ola1	0.783965029891395	0.420364439339849	0.224	0.242	1
Zfp874b	0.784040647679308	1.40885761692084	0.02	0.027	1
Gm2415	0.784121542488712	1.37524577275982	0.02	0.027	1
Lrp8	0.784896551687707	1.873719963971	0.02	0.016	1
Haghl	0.784915068346407	1.2379738288928	0.122	0.121	1
Pot1b	0.785954062896843	0.384444815553787	0.041	0.034	1
Acvr1b	0.786040853204854	0.577916798544688	0.02	0.027	1
Snrpd1	0.786226970668147	0.270141593461551	0.327	0.371	1
mt-Nd5	0.786484143977203	-0.228986887253905	0.673	0.649	1
D130062J10Rik	0.786552068326543	2.45209093144072	0.02	0.016	1
Letmd1	0.786618888779233	1.07070558619731	0.061	0.055	1
Plpbp	0.786629871155689	0.741855317465568	0.143	0.177	1
Pnpla6	0.786864087621224	0.687597321462924	0.041	0.051	1
Trip11	0.787025393417363	0.259678325586305	0.306	0.395	1
Sirt1	0.787087007140188	0.548040951098992	0.102	0.124	1
Atp2c1	0.787319637580922	0.377552038380033	0.163	0.166	1
Gm37305	0.78734054105794	0.928930229621248	0.02	0.027	1
Adamts14	0.787644662694983	1.46569489474997	0.02	0.027	1
Fryl	0.787891352773685	0.160452752237772	0.122	0.117	1
Hhex	0.787988508581133	-0.540057247431172	0.02	0.027	1
Gm16845	0.788029251492674	1.86413220317186	0.02	0.016	1
Ahcyl1	0.788061076033901	0.335116446408778	0.286	0.318	1
Zfp646	0.788084351267943	0.949221907202733	0.102	0.098	1
Nusap1	0.788495335347977	0.308450938866725	0.041	0.034	1
Irf5	0.789409152436026	-0.600047819921773	0.041	0.034	1
Slc25a33	0.7895896350923	1.11548950208244	0.041	0.051	1
Accs	0.789685104602621	0.965916955931773	0.041	0.051	1
Tshz3	0.789725394931432	0.600487073924369	0.082	0.075	1
Gm16751	0.789782349596722	2.49207330149476	0.02	0.016	1
Rnf146	0.790696190702924	0.820408125811139	0.184	0.192	1
Atp6v1d	0.790910486877313	0.423714111585498	0.204	0.25	1
Rai2	0.790989691674634	0.67255591635217	0.02	0.027	1
Urb1	0.791152928277786	0.644972544259391	0.02	0.027	1
Focad	0.791168948490572	1.43118878659148	0.082	0.076	1
Shtn1	0.791515658530485	-0.366255299644225	0.02	0.027	1
Map7d1	0.791703362621871	-0.2298559165663	0.286	0.349	1
Cd86	0.791972583798984	-0.491494669685237	0.02	0.027	1
Tmco6	0.792245234966827	2.34176864221025	0.02	0.027	1
Ngrn	0.792376034742065	0.511922611666265	0.082	0.099	1
Dnmt1	0.792692158763062	0.304205548089324	0.102	0.122	1
N4bp1	0.793185518338719	0.42923663615257	0.122	0.147	1
Zfp800	0.793555679089552	0.696703620769284	0.143	0.143	1
Ubxn6	0.793591554140144	0.233774171952375	0.224	0.284	1
Zkscan6	0.793602572714792	0.929175430890154	0.02	0.027	1
Tbc1d31	0.793626409227687	0.613015499691929	0.041	0.05	1
Mkln1	0.793646838378406	0.213430482238548	0.245	0.3	1
Wdr61	0.793833824354884	-0.242154879868992	0.245	0.299	1
4930430F08Rik	0.793914218500606	0.445574199150163	0.041	0.05	1
Rad54l2	0.794145084696794	0.816907497601698	0.061	0.074	1
Cog5	0.794210045677623	0.494446182234618	0.102	0.122	1
Commd2	0.795052147003144	0.291594635900914	0.204	0.257	1
Mrpl37	0.795084484703147	0.965655600344359	0.102	0.098	1
Phf5a	0.795365897506735	0.319699676200073	0.286	0.327	1
Gm44777	0.795479020022181	2.66618661194729	0.02	0.016	1
Gpr19	0.795816039089313	1.25627613398629	0.041	0.035	1
Ikbkg	0.796373147859522	1.14947278131441	0.041	0.051	1
Mrps33	0.796517349706631	-0.148455811671368	0.327	0.409	1
Daam1	0.796997472267541	0.55109021191889	0.163	0.167	1
Eif2b2	0.797546176273716	1.08201294285874	0.143	0.147	1
Bcl7a	0.797828950794037	1.42447067369213	0.061	0.055	1
Zfp758	0.798124005707747	1.07225718399762	0.041	0.051	1
Lss	0.798633961584694	0.756336197910856	0.02	0.027	1
Haus6	0.798727839168195	0.708310230239807	0.041	0.05	1
Arnt2	0.798742797122481	1.30920917616096	0.02	0.016	1
Zfp593	0.799214907281016	0.939208976366698	0.102	0.099	1
Aifm1	0.799437167917358	0.798756362390082	0.102	0.123	1
Cmc4	0.79959022338664	0.629649235840749	0.061	0.074	1
Ttll4	0.799610209439131	1.63064046573296	0.061	0.056	1
Zfp329	0.799767587309327	0.799106191368834	0.082	0.098	1
Fam118a	0.799879556302177	1.21861228244499	0.061	0.056	1
Camk1d	0.800775312543513	0.587640386583857	0.163	0.168	1
Tpp2	0.801260065639125	1.26841126176499	0.184	0.234	1
Eif5b	0.801358254931666	0.287075157904953	0.408	0.455	1
Ubn2	0.801379326208819	0.204879472202848	0.245	0.306	1
Mthfsl	0.801653976615016	0.147253994009043	0.082	0.075	1
Nipa2	0.801673010290053	0.964187909435938	0.184	0.194	1
Kmt5a	0.802223884807579	0.741495240008463	0.184	0.195	1
Fosl1	0.80222758618283	-0.741851859246269	0.02	0.016	1
Cbfb	0.802614791502799	1.00571069168458	0.245	0.275	1
Sin3a	0.802616851979003	0.598099161782242	0.102	0.123	1
Cited4	0.802658894586961	2.45229948594454	0.041	0.036	1
Nanos1	0.802717930023793	1.70418520094331	0.02	0.016	1
Sh3bp4	0.80277069478279	0.741171619615606	0.061	0.055	1
Swsap1	0.802781483830764	1.17792933472494	0.02	0.027	1
Fkrp	0.802924008210535	1.15748962104152	0.082	0.099	1
Ggt5	0.803025636079793	1.08829086899631	0.041	0.035	1
Prorp	0.803028649220404	1.38715143270601	0.02	0.027	1
Pnpla2	0.803567197997338	0.404444558572017	0.143	0.144	1
Scamp3	0.803692461626511	0.82080651973803	0.224	0.251	1
Actg2	0.803694963001193	-1.81273788831929	0.02	0.026	1
Slc25a30	0.803906547962178	0.810155234691261	0.061	0.055	1
Sirt7	0.80391627371642	0.673507815352998	0.102	0.098	1
Btbd8	0.803971760406464	1.14679705147248	0.02	0.027	1
Zfyve27	0.804162867977581	0.637165642727882	0.061	0.074	1
Ttc17	0.80425788172485	0.590306991889084	0.082	0.098	1
Lhx9	0.80433092744704	0.648074955642252	0.02	0.016	1
G6pdx	0.80444576728333	0.711878664222466	0.061	0.074	1
Ypel2	0.804548899648086	0.696305626835453	0.102	0.098	1
B3gnt2	0.804647834573758	0.714114143322412	0.163	0.166	1
Snapc4	0.804854992516074	1.29103027192476	0.041	0.035	1
D10Wsu102e	0.804954251935553	0.65646365294171	0.082	0.098	1
Golga7	0.804983660977849	0.530276507369768	0.224	0.282	1
Ralgds	0.804992681591484	-0.179945852099391	0.102	0.12	1
Zfp40	0.805046625106799	1.35164962877307	0.041	0.035	1
Rnf138	0.80513864317212	0.922621212486658	0.184	0.197	1
Gpank1	0.805184900206095	0.891659202250908	0.041	0.05	1
A730063M14Rik	0.805292154870256	1.68661354177638	0.02	0.027	1
Kmt2d	0.805552305468164	0.462623884680162	0.163	0.166	1
Park7	0.805913576597128	-0.184684053141271	0.51	0.561	1
Mtrex	0.806138624288991	0.539922837066827	0.143	0.145	1
N4bp2os	0.806195273303131	0.786269120961684	0.02	0.026	1
Slc16a10	0.80634116101491	1.08892237151105	0.061	0.056	1
Gtf2e1	0.806943758537566	1.87916193614541	0.061	0.056	1
Bcl6	0.807059469335564	1.15362348068776	0.102	0.099	1
Crocc	0.807766422298454	1.10265898859088	0.02	0.016	1
Xrcc6	0.80841201952081	0.986747646500435	0.082	0.077	1
Hist2h2aa1	0.808719992879598	0.79833884012451	0.02	0.026	1
Tsr2	0.808743600459251	1.32125428422015	0.102	0.1	1
Stat2	0.808904680635744	1.08575882793442	0.082	0.077	1
Ccdc93	0.809382298140539	1.13291414027995	0.061	0.074	1
Gm45902	0.809393625123251	1.66870971830474	0.02	0.016	1
Sergef	0.809399431575841	0.7041313982259	0.041	0.05	1
Supt5	0.809966592833925	0.778275103396183	0.224	0.282	1
1700037C18Rik	0.810233199735546	1.34284005826398	0.02	0.016	1
Vps41	0.810257821643999	0.804628681178002	0.184	0.231	1
Mutyh	0.810359304764252	2.2030115612545	0.02	0.016	1
Mfhas1	0.810466938443101	0.499583777288117	0.102	0.122	1
Tfrc	0.810531192630066	0.203907630185197	0.102	0.096	1
Nxf1	0.810575673537909	0.869163337961597	0.143	0.146	1
Xkr8	0.810587619168939	0.941395003784521	0.02	0.026	1
Zfp934	0.811042172855983	1.83559421247098	0.02	0.026	1
Hint2	0.811058599907033	0.39789809325906	0.204	0.218	1
Ahnak	0.81113169286709	-0.113544816753046	0.653	0.774	1
Trappc6b	0.811483646901686	-0.137030904157202	0.327	0.401	1
Atp9b	0.811643765337053	0.54548102646976	0.102	0.122	1
Man2b1	0.811714781825154	0.763775458988228	0.224	0.242	1
Pfdn6	0.811939493946781	0.198244002122926	0.286	0.324	1
Pno1	0.812073221357015	0.904182203651448	0.122	0.12	1
Yrdc	0.812283617227224	1.50937531118178	0.163	0.172	1
Bin1	0.812479442869186	-0.184872409089256	0.204	0.241	1
St7l	0.812942245768761	0.322074244794824	0.122	0.147	1
Oxsr1	0.8133407445652	0.747142631949449	0.122	0.121	1
Ttc12	0.813399210891068	1.2187045162007	0.02	0.016	1
Fbxo44	0.813541806078435	1.20799802664853	0.02	0.026	1
Chordc1	0.813556560212892	0.476572288968139	0.143	0.173	1
Elp4	0.813819639859971	0.67545135955468	0.061	0.074	1
Pgam5	0.813918579646005	0.501290578266095	0.061	0.073	1
Hscb	0.813933461909014	0.575298286041615	0.061	0.073	1
Mto1	0.813974849588237	0.537128299204674	0.041	0.05	1
Ndufaf4	0.814526679190215	0.427881280167385	0.122	0.146	1
Maoa	0.814831056122002	0.491526093609583	0.041	0.049	1
Pcnt	0.814884997559762	0.615378682035426	0.102	0.099	1
Trmt6	0.814969088251338	1.05292111120952	0.102	0.099	1
Timm13	0.815055992219741	-0.350938765663882	0.449	0.518	1
Mss51	0.815089578604774	1.52138931565446	0.02	0.016	1
Myo1f	0.815170080682889	0.329296066132743	0.02	0.016	1
Dpy19l4	0.815275560824172	0.351251429687933	0.122	0.146	1
U2af1l4	0.815294641836182	0.356890955006593	0.143	0.173	1
Fancb	0.815309992230761	2.47423040219754	0.02	0.016	1
Ik	0.815390863629062	0.138746611147864	0.265	0.331	1
Zfp160	0.815533210343553	0.748304778230027	0.061	0.073	1
Senp1	0.816159424892726	1.40235126773566	0.102	0.1	1
Opa1	0.81638387025109	0.78274592328302	0.163	0.17	1
Scaf8	0.81704122135682	0.530114559507821	0.122	0.148	1
Psmd11	0.817270501745954	0.139228245994629	0.265	0.328	1
Kcnmb4	0.817297181641531	1.59461615462823	0.02	0.016	1
Sec14l2	0.817401803214126	1.74921618131617	0.02	0.016	1
Adam19	0.817867494293226	1.00275029911698	0.143	0.146	1
Fzd5	0.818071554719876	0.390512597452786	0.061	0.073	1
Smad3	0.819099720648119	0.880871264241687	0.143	0.175	1
Fance	0.819215076623868	0.961693108229992	0.102	0.1	1
Clspn	0.819387057480282	0.805328342855509	0.041	0.036	1
Tert	0.81939323464289	2.11748181243011	0.02	0.017	1
Rundc1	0.819472369349844	0.929401034340799	0.041	0.05	1
Fancg	0.819494915418028	1.04887127197807	0.02	0.016	1
Serpini1	0.819596356614487	0.94845596369873	0.02	0.016	1
Ecsit	0.819657595072905	1.21025468989541	0.122	0.124	1
Acss2	0.819817768591252	0.848544442940559	0.041	0.036	1
Thyn1	0.819908018973349	0.753016449011776	0.122	0.123	1
Tiprl	0.819992370815997	0.192701277088177	0.224	0.281	1
Rab43	0.820058804812211	0.854330474561473	0.184	0.195	1
Cep104	0.820400551677164	0.842439533066661	0.061	0.073	1
Pard6a	0.820729997981273	1.22506192993057	0.082	0.078	1
Cox6b1	0.820736193294528	-0.228700837741836	0.592	0.663	1
Rxrb	0.820957777504474	0.483427535841666	0.122	0.145	1
Tedc1	0.82102940514838	0.767014283983453	0.02	0.026	1
1810009A15Rik	0.821483835832951	1.62227389121536	0.02	0.017	1
Wdr48	0.82152733677802	2.11988774474371	0.122	0.125	1
Abcc4	0.821537602921062	3.25971597891828	0.02	0.026	1
Zfp595	0.821548967310179	0.344393977350171	0.02	0.026	1
Wdr24	0.822240791928345	2.13705505371209	0.041	0.036	1
Ptp4a1	0.822317867985022	1.19729169827182	0.02	0.026	1
Malat1	0.822395335696892	-0.855214711825409	1	0.951	1
Acvr2a	0.822443169583299	0.830866456278553	0.122	0.121	1
Gpr157	0.822526434653216	1.45605617416104	0.02	0.017	1
Fam98c	0.822677641990142	0.685609692770595	0.102	0.099	1
Fastkd5	0.823048511912161	1.71080691968034	0.02	0.017	1
Dennd2c	0.823052620050404	0.87468589121396	0.02	0.017	1
Cep70	0.823156534331883	0.397499153333013	0.02	0.026	1
Unkl	0.823267555888561	0.783773576182316	0.061	0.056	1
Mlkl	0.823271813641363	0.261096647484751	0.02	0.016	1
Zfp958	0.823424232343441	1.39565565460951	0.041	0.036	1
Csnk1g2	0.823505804997954	1.01066835041967	0.265	0.31	1
Srp72	0.823890297961036	0.316771303375208	0.347	0.394	1
Itm2b	0.823920249758958	-0.159241643381448	0.918	0.869	1
Hdac1	0.824222091660244	0.437487829778861	0.245	0.271	1
Dhfr	0.824566301523479	0.941496384562718	0.082	0.077	1
Trnt1	0.824706567926314	0.705212105860638	0.184	0.198	1
Farsa	0.824818890993145	0.949735300218932	0.102	0.122	1
Ccdc15	0.825336914476503	1.71558294622741	0.041	0.036	1
Slc5a6	0.825555569275715	1.03301506048584	0.02	0.017	1
Tuba1c	0.825685215328704	-0.517478466493402	0.122	0.135	1
Ago2	0.825722055650955	0.630798912422786	0.245	0.278	1
Mocs3	0.825852028915662	0.670468134357664	0.02	0.026	1
5430416N02Rik	0.825872530980936	0.6076112050473	0.082	0.078	1
Hist2h4	0.825953324996993	3.03217885490501	0.02	0.017	1
Ap2b1	0.826196615556221	0.526982122926704	0.204	0.22	1
Ddx28	0.826202499080376	1.66054639825442	0.041	0.036	1
Slx1b	0.826233190746908	1.62958059547465	0.061	0.057	1
Fxr1	0.82639230655956	0.360714118898802	0.265	0.299	1
Uqcc1	0.826563152174231	0.709284772996084	0.082	0.077	1
Rsl24d1	0.827350731630925	0.180093228818406	0.163	0.196	1
Utp20	0.827636967000434	0.281497316076826	0.061	0.072	1
Nars2	0.827731847515705	1.39625703932072	0.041	0.036	1
Pom121	0.828262379487113	0.725125205725939	0.122	0.148	1
Fam104a	0.82828611655406	0.165789022477498	0.327	0.369	1
Tbc1d13	0.828880717229513	0.56036906979293	0.061	0.073	1
Med1	0.828971524642034	0.558041058070925	0.163	0.199	1
Coa7	0.829049279115379	1.28115102479281	0.041	0.049	1
Rilpl2	0.829143375443469	0.952286014733718	0.184	0.196	1
Nup93	0.829704966936764	2.05606152440181	0.061	0.072	1
Tmem134	0.829709889154482	0.259937500012342	0.347	0.405	1
Osgepl1	0.830276082653043	1.43531354008916	0.041	0.049	1
Nmnat3	0.830342796222601	0.493822270229579	0.02	0.026	1
Mrpl49	0.83049312038394	0.253246093660285	0.102	0.12	1
Psip1	0.830498926136617	0.631486336067369	0.245	0.277	1
Mbd5	0.830830870751541	1.13958215536411	0.122	0.125	1
Zfp677	0.831144044304764	1.6077373492488	0.02	0.017	1
Klhl8	0.831633119621166	1.30338155016489	0.041	0.049	1
Guk1	0.831664878042881	-0.152800431067057	0.306	0.372	1
Ncoa4	0.831677822640365	0.458918168864127	0.163	0.195	1
Tubgcp5	0.831749566177996	1.35109948480355	0.102	0.102	1
Rrp12	0.83182101354503	2.38537446442213	0.02	0.026	1
Fgfr1op2	0.83184982618161	0.604010016136804	0.286	0.372	1
Sucla2	0.832345278565359	0.180684469293606	0.204	0.252	1
Caprin2	0.832570095403052	1.05478792260527	0.041	0.036	1
Ddx51	0.832695329600747	0.711983478683026	0.02	0.026	1
Fxn	0.832725708752478	1.27357725267285	0.102	0.101	1
Zfp397	0.832831082459648	0.428185694437694	0.102	0.12	1
Scfd2	0.83302586262913	1.37828349695949	0.061	0.057	1
Pcgf1	0.833223587419311	0.353904396700277	0.041	0.049	1
Trpm4	0.833309414546314	0.852268979506776	0.061	0.073	1
Ccdc62	0.833458710216943	0.892577402757107	0.02	0.026	1
Gba2	0.833646031105972	1.44204724414092	0.02	0.026	1
Armcx5	0.833682794456069	1.85948744292806	0.082	0.079	1
Wwp2	0.834476320644863	0.274234567314778	0.163	0.195	1
Oga	0.834481982132606	0.604765644198881	0.224	0.247	1
Pgrmc1	0.834574942342867	0.118921874290777	0.347	0.398	1
Cit	0.835085659643454	-0.253481628558806	0.02	0.025	1
Sbf1	0.835283222635335	1.41963841066895	0.122	0.126	1
Dmtf1	0.835305980869909	1.19296465264299	0.143	0.148	1
Nemp2	0.835594937852231	1.35176936876809	0.02	0.017	1
Pdss1	0.835823521577708	0.458079499274912	0.02	0.025	1
Pcnx	0.836164684584973	0.342559949830759	0.163	0.195	1
Gm20045	0.836323360254604	1.12047527681098	0.02	0.017	1
Rnf44	0.836512641901352	0.5857406216513	0.102	0.121	1
Mapk8ip3	0.836905550508508	0.533396569810169	0.082	0.096	1
Mark3	0.837124987108543	0.351795995269554	0.224	0.273	1
Fbxw5	0.837506380429869	1.23209186278737	0.102	0.101	1
B3galt4	0.83759059792619	0.79451045976378	0.02	0.025	1
Polr3b	0.837699436676571	1.52350868647177	0.061	0.058	1
Prr3	0.8380503168044	0.522944355957212	0.061	0.072	1
Med17	0.838258066218563	1.08709059119162	0.082	0.097	1
Asf1a	0.838295363486958	0.448793496918236	0.122	0.145	1
Ankrd52	0.838386075111418	1.24120040510234	0.041	0.049	1
Scnm1	0.838588298441864	0.86387704044479	0.102	0.121	1
Sclt1	0.838898585507163	1.00401388382293	0.082	0.096	1
Nubp2	0.839112261765993	0.625539155422902	0.102	0.12	1
Mysm1	0.839711518855085	1.47911277985574	0.163	0.201	1
Tmem138	0.839823833828838	0.833599211774437	0.041	0.048	1
Ltc4s	0.839864586986035	-0.614058584476862	0.02	0.025	1
Nek8	0.840382671234261	1.11251421254288	0.041	0.036	1
Frrs1	0.84050940754707	0.611640823313014	0.041	0.048	1
Lcmt1	0.840852239263925	1.03592350884212	0.143	0.148	1
Senp5	0.841433614979444	0.80000092616119	0.143	0.149	1
Ppp4c	0.841914206729222	0.285937393168622	0.224	0.246	1
Ddt	0.842210769856901	0.21672666614082	0.245	0.267	1
1700094D03Rik	0.842419558442048	0.824086828284117	0.02	0.025	1
Mrgbp	0.842683179225461	0.988293990532968	0.082	0.079	1
Cnbd2	0.842966726954989	1.51689173090278	0.02	0.017	1
Ruvbl2	0.84323762769805	0.836314591167582	0.082	0.096	1
Ulbp1	0.843381575931427	1.36180525970306	0.02	0.017	1
Hmgxb4	0.843771168329924	0.414544050765461	0.082	0.095	1
2510046G10Rik	0.843880800968189	1.76567089366149	0.02	0.025	1
Tpbgl	0.843971167441346	0.442022700848127	0.02	0.017	1
AW011738	0.844092703189951	0.581430105084482	0.02	0.017	1
Gm12184	0.844308080364478	1.89552748348763	0.02	0.025	1
Hist2h2ac	0.844428564761087	0.377174991059694	0.02	0.025	1
Vps50	0.845136016372139	0.96678190503232	0.082	0.096	1
Pwwp3a	0.845211305816768	1.56730997980585	0.122	0.122	1
Trim27	0.845313136406879	0.447275101298102	0.163	0.198	1
Nosip	0.845441039811958	0.661132965832992	0.143	0.149	1
Fopnl	0.845970503312925	0.879987156150486	0.245	0.275	1
Wfs1	0.845971824466714	0.97699294863873	0.061	0.072	1
Cc2d1a	0.84599093509133	0.61264628590418	0.061	0.072	1
Gm48768	0.846030647281013	1.29661034852338	0.02	0.017	1
Gtf2h2	0.846108507579348	0.646400484961778	0.061	0.072	1
Faap20	0.846115224722839	0.869708987268428	0.204	0.251	1
Rpa3	0.846218560394971	0.994343241543827	0.143	0.17	1
Acd	0.846323662407238	0.630466504660851	0.122	0.125	1
Ak2	0.846398432270803	0.745159682397229	0.204	0.256	1
Tnks2	0.846427548180154	0.444488021052049	0.265	0.334	1
Nxt1	0.846967083032555	0.148725122077636	0.082	0.094	1
Mtcp1	0.847118350395228	0.865115721926864	0.02	0.025	1
Eif4g2	0.847212483075088	-0.103906311932925	0.653	0.622	1
Stradb	0.848039997900183	0.72490128590955	0.061	0.057	1
Stat6	0.848461402519341	0.61080388077429	0.163	0.172	1
Pclaf	0.848627933182078	0.720008580546496	0.041	0.036	1
Ppp1cb	0.84882761904049	-0.153554318613173	0.429	0.488	1
Gnpat	0.849086081347139	0.837487998345908	0.102	0.12	1
1700113A16Rik	0.850123084164546	2.31226913823167	0.02	0.025	1
Sfxn1	0.850379459274009	-0.138141879261798	0.184	0.212	1
Irak3	0.85047860003267	0.104834001732477	0.061	0.07	1
Adamts10	0.850818371373926	1.35792687329139	0.143	0.171	1
Plag1	0.851040118055534	2.601928464601	0.02	0.017	1
Slc35d2	0.851498350021039	-0.218741583444952	0.02	0.025	1
Gpatch1	0.851520578691454	1.03133014266625	0.061	0.072	1
Ercc4	0.851610778371638	0.936744705559535	0.041	0.048	1
Ttc7b	0.851787060210789	0.516178524861013	0.082	0.095	1
Elmo2	0.851839130110434	0.591117498565827	0.102	0.119	1
Noc3l	0.852449267987471	0.894529442688242	0.061	0.072	1
Psmd9	0.852977166483104	0.321529150337582	0.204	0.221	1
Adipor2	0.853046852503919	0.511854201293396	0.163	0.198	1
Lratd2	0.853138049732416	0.99489376078526	0.02	0.025	1
Zfp101	0.853156118894914	1.37455175358799	0.061	0.072	1
Zw10	0.853758616018308	1.92627427112739	0.082	0.08	1
Arid3a	0.853977326561256	0.664951202186341	0.041	0.048	1
Sympk	0.85411833108558	0.682441090057533	0.122	0.125	1
Ldha	0.854511381233786	-0.134026501291652	0.612	0.623	1
Topbp1	0.854586134359586	0.888141125127645	0.143	0.149	1
Ppwd1	0.854745188929307	0.4793823037022	0.082	0.079	1
Zfp281	0.855250332251585	0.261789854470706	0.102	0.118	1
Stard10	0.85529949029884	1.03925320059268	0.02	0.025	1
Armt1	0.855443779376844	1.08741090070107	0.082	0.08	1
Atad1	0.855580109527208	0.288045745607207	0.163	0.193	1
Terf2	0.855939247008024	1.12743300345051	0.102	0.103	1
Ap4s1	0.856380420525311	0.713143005302526	0.163	0.198	1
Atad3a	0.856546426420002	0.249792619071054	0.082	0.093	1
Cops6	0.857101811601781	0.242145164627984	0.327	0.377	1
Sipa1l2	0.85713661953072	0.342126538786029	0.041	0.047	1
Nup107	0.857467887969228	0.785225454394723	0.061	0.071	1
Dtwd2	0.85747381519327	0.928111726065861	0.02	0.025	1
Ercc6	0.857475312981356	1.60122667480476	0.041	0.048	1
Lzic	0.857714011784939	1.93493503648205	0.082	0.096	1
Hpf1	0.858186170893561	0.53216498194923	0.204	0.225	1
Psmb2	0.85825814767467	-0.180916331041119	0.429	0.487	1
Wdr5b	0.858505417343114	1.43370434288222	0.02	0.025	1
Cyth2	0.858525464865873	0.365682974785831	0.184	0.197	1
Mon1b	0.858896549441201	0.685181419888116	0.041	0.037	1
Zfp445	0.859079513223136	0.530317700375228	0.184	0.196	1
Zfc3h1	0.859218648551743	0.783502437817559	0.163	0.175	1
Isoc2a	0.860044619833242	0.477439203807209	0.041	0.047	1
Ccng1	0.860187820138077	0.847781637183719	0.163	0.175	1
Fth1	0.86019974329238	-0.981463286662191	0.98	0.933	1
Samd8	0.860356856374966	0.255976670350937	0.143	0.145	1
Rspry1	0.86068217566776	0.306694241305339	0.184	0.223	1
Zbtb18	0.861633849277589	1.27112206605714	0.041	0.048	1
Ndufv3	0.862585171067262	0.114481107561465	0.449	0.514	1
Cwf19l1	0.862613701995239	0.973299294859383	0.02	0.025	1
Zc3h4	0.862634114135436	0.96854178729599	0.102	0.103	1
Yipf1	0.863299633784342	0.531209915052878	0.204	0.253	1
Nos3	0.863472865930588	-0.107934962403327	0.02	0.017	1
Zc3h12b	0.863844925917549	0.900316292971469	0.02	0.025	1
Alkbh2	0.863878305545872	0.548384811326877	0.061	0.071	1
Cstf1	0.863888706266658	0.760415236680533	0.041	0.048	1
Far1	0.864249923406721	0.183289802151503	0.245	0.273	1
Caprin1	0.864324556884717	0.451784017698937	0.327	0.378	1
Pdrg1	0.86462105750708	0.54088916706663	0.245	0.279	1
Srgap2	0.864758353654418	0.502145004177749	0.143	0.147	1
Slc27a6	0.864936015979079	1.6633419961457	0.041	0.038	1
Chek2	0.865196397769513	0.106787638458956	0.02	0.024	1
St6galnac2	0.865429108153029	0.101046009831529	0.02	0.017	1
Nars	0.865748614565104	0.179334157409142	0.327	0.41	1
Synj2	0.865769241263718	1.35681190419145	0.061	0.071	1
B3galnt2	0.865772701894138	0.262796358161351	0.061	0.07	1
Lzts1	0.866022154585579	1.40655912708087	0.02	0.025	1
Fgfr1op	0.866800000160909	1.95225260112082	0.061	0.059	1
Brca1	0.866996817416685	1.00187761752091	0.02	0.017	1
Cox6a1	0.867011946356316	-0.324908647368805	0.694	0.672	1
Mtpap	0.867135559188475	0.786055193929386	0.102	0.119	1
Gm8797	0.867311140927827	0.628045153512534	0.041	0.047	1
Kmt5c	0.867709415643711	1.70504523151191	0.061	0.071	1
Adat1	0.867764028410832	1.43510909042342	0.02	0.018	1
Fnip1	0.867830876227351	0.482445934481554	0.224	0.28	1
Zfp952	0.868480776253456	1.74954690740407	0.041	0.048	1
Ttc19	0.868981583915015	1.69239491463158	0.204	0.233	1
Snx29	0.869131567743826	1.03843079155714	0.041	0.047	1
Brip1	0.86931646991086	1.54486299540859	0.02	0.018	1
Got2	0.869429433635207	0.174127344940482	0.224	0.248	1
Akr1e1	0.869910467934918	0.428216835541446	0.082	0.093	1
Ttc32	0.870469702448583	0.426504231324774	0.061	0.07	1
C77080	0.870485681504393	0.433539065094675	0.02	0.024	1
Pex26	0.870552389659195	0.850264328032033	0.02	0.024	1
Patj	0.870852010137495	2.35733560676065	0.041	0.038	1
Sh2b1	0.870933243665831	0.807539855564263	0.122	0.145	1
Ccdc191	0.871195222889957	0.859016440474095	0.041	0.037	1
Hint3	0.871238204396298	0.888110689744695	0.143	0.149	1
Plaur	0.871396787539881	-0.328790549855276	0.102	0.098	1
Orc3	0.871640025074311	0.835918619934797	0.102	0.103	1
Hat1	0.871845569568432	0.412360242257503	0.102	0.118	1
Zfp146	0.87207211254296	1.28927908188741	0.082	0.081	1
Slc12a9	0.87228903535866	0.477181963116268	0.061	0.07	1
4930539J05Rik	0.872503212775608	1.29161729214037	0.02	0.018	1
Zfp157	0.872617940554137	0.921548624382924	0.061	0.071	1
Spc25	0.872973040986734	-0.626385107371775	0.02	0.024	1
Ska2	0.873131641958004	1.25233064191303	0.061	0.058	1
Elp2	0.873892892723406	0.762048337132839	0.102	0.119	1
Gm16201	0.874686838463782	0.596773230959202	0.02	0.024	1
Ddx50	0.874761633961375	0.265439075159442	0.388	0.478	1
Zfp131	0.874777700337878	0.719143163862717	0.184	0.224	1
Ndufa2	0.875078451085726	-0.259310377213727	0.694	0.674	1
Oxsm	0.87527351911099	1.02955623100044	0.041	0.038	1
Usp36	0.875623275930109	0.806342365775031	0.122	0.127	1
3830406C13Rik	0.876042671107355	0.273437525893115	0.163	0.173	1
Pnpo	0.876123828355148	0.322807465470269	0.02	0.024	1
Syce2	0.876191987125408	0.442404797997657	0.041	0.047	1
Lhpp	0.876366103415204	1.51593041709754	0.02	0.024	1
Zfp335	0.876704653881204	0.448291109258427	0.041	0.047	1
Wdyhv1	0.877436102503956	0.249662889149912	0.041	0.037	1
Crtc2	0.877628931527519	0.650517587562164	0.082	0.093	1
Trdmt1	0.877856924212494	1.37577936981556	0.041	0.038	1
Lsm7	0.877861915775948	0.148850772899155	0.265	0.314	1
Strn	0.877916698529193	0.490936201158505	0.102	0.118	1
4632427E13Rik	0.878116425954973	0.705213334923273	0.122	0.126	1
Lsm11	0.878158464383401	1.05782001162464	0.061	0.059	1
Gm9856	0.878169628995643	1.20979961003477	0.041	0.047	1
Zfp956	0.878328707752179	1.75783450267348	0.02	0.024	1
Psmf1	0.878349583802009	1.16744532746068	0.122	0.128	1
Hgh1	0.878358800631653	0.954572999417342	0.02	0.024	1
Cdc42bpg	0.878621213226031	1.58270197572348	0.041	0.038	1
Itga3	0.87862547858655	0.161859233844567	0.02	0.024	1
Gm26620	0.879032427929879	1.75083240511418	0.02	0.024	1
Sart1	0.879105086830307	1.48435858242354	0.143	0.152	1
BC031181	0.879113935477085	-0.148382127100816	0.347	0.39	1
Rnmt	0.879122863362152	0.556275538380233	0.143	0.169	1
Plk2	0.879127038254133	-0.487394296656507	0.102	0.11	1
Cdt1	0.880138927322717	1.18030995367332	0.041	0.038	1
Gm17092	0.880496763215939	1.24845314470153	0.041	0.038	1
4930579G24Rik	0.880655849738122	0.636801627283361	0.041	0.047	1
Cox8a	0.880803747261843	-0.154826185429588	0.837	0.746	1
Btbd7	0.880832422527557	0.497334270599477	0.286	0.322	1
Gas7	0.881126808744435	-0.786730514146365	0.122	0.13	1
E530011L22Rik	0.881232748796134	0.909098290923655	0.041	0.047	1
Actr10	0.881275678454561	0.243823336280945	0.306	0.374	1
Cers4	0.881452519555037	1.56173439660538	0.082	0.094	1
Snhg14	0.881714243937337	0.973805693270059	0.02	0.018	1
Ywhah	0.881735763838737	0.130674580836893	0.347	0.415	1
Abcc5	0.881750934387721	0.35281404438368	0.122	0.141	1
Tmc6	0.881807509655424	0.850803723564537	0.061	0.07	1
2700038G22Rik	0.881918893397819	0.925285896110696	0.02	0.018	1
Pxn	0.882049739869169	0.315832157669846	0.122	0.124	1
Fgd6	0.882430551526852	0.66246471165894	0.02	0.018	1
Meis3	0.882485707783104	0.356130684934148	0.041	0.046	1
Gcc1	0.882785191016134	0.207169565604247	0.061	0.069	1
Atxn7l1	0.882898184008681	1.11727991168548	0.061	0.059	1
Zfp770	0.883464382567069	1.11593363862081	0.041	0.047	1
Prr14l	0.8837753166327	0.601553325267822	0.082	0.093	1
Ncoa2	0.883786370976707	0.577677697112619	0.143	0.168	1
Mecr	0.884093308475046	0.967441513062356	0.082	0.094	1
Acp6	0.884233352716316	0.746431419226385	0.041	0.038	1
Zcchc18	0.884431123145405	2.37641733719476	0.02	0.018	1
Ecd	0.884442575627369	0.570423766353591	0.082	0.093	1
Sesn2	0.885005613278215	1.25388713588129	0.041	0.038	1
Utp25	0.885310327172497	1.21161189084922	0.041	0.047	1
Kif22	0.885686426481452	-0.438630150015114	0.02	0.023	1
Dhx35	0.886468915551605	1.52501642264673	0.02	0.018	1
Khnyn	0.886553963134234	0.697585117708479	0.061	0.059	1
Supt7l	0.886656862070422	1.78948804038355	0.041	0.047	1
Haus4	0.886934395157676	0.317158144785668	0.061	0.068	1
Arl4d	0.887169208497373	1.20667000058199	0.041	0.038	1
Abcc10	0.887386167927941	1.36769244636113	0.02	0.018	1
Zfp995	0.887507545794877	1.65984008024938	0.041	0.038	1
Mrpl46	0.888029726889395	0.98365986115546	0.102	0.104	1
Plxnd1	0.888218356202648	-0.113893085766991	0.122	0.136	1
Tapt1	0.888389983383712	1.03030741995752	0.122	0.128	1
Otulin	0.888484933477144	0.691855162514943	0.163	0.177	1
Ube2a	0.888739325877598	0.130698522964608	0.245	0.275	1
Coq8a	0.888849341749433	1.47963568357314	0.041	0.038	1
Dap3	0.888862703757961	0.251736369570592	0.204	0.243	1
Ubxn7	0.888993812845904	1.0691807606158	0.143	0.151	1
Tradd	0.889039772278782	0.525910995771009	0.122	0.127	1
Pdk1	0.889678442283654	0.993836014497207	0.163	0.179	1
Gtf2f2	0.890408897109348	0.894868251138146	0.082	0.08	1
C030006K11Rik	0.89077862101462	0.916446533717807	0.061	0.059	1
Ptges	0.890853635132742	0.865246567081827	0.061	0.059	1
Eif1ad	0.890987946092871	0.480434810399766	0.143	0.149	1
Suclg2	0.891153785211112	0.670831658008046	0.143	0.153	1
Rev1	0.891167163533654	0.342351256524869	0.143	0.148	1
Ifnar1	0.891219233487519	0.598814510541074	0.163	0.191	1
Anapc16	0.891230371774628	0.52810088571923	0.286	0.328	1
Mettl17	0.89132190219014	1.04318956054163	0.041	0.038	1
Gatad2b	0.891364729278332	0.195799051133145	0.265	0.325	1
Tmem186	0.891372178069179	0.842160106421945	0.02	0.024	1
Cmtr2	0.891409264755408	1.44281271710225	0.02	0.018	1
Acyp1	0.891833584101361	1.0200600295124	0.163	0.18	1
Tmsb15b1	0.892839028038522	1.78146536095655	0.02	0.024	1
Pole	0.892934444922061	1.17297865534267	0.02	0.018	1
Naa15	0.892992493547414	1.4967214778503	0.204	0.245	1
Yars2	0.89303504203349	0.650503462855006	0.041	0.046	1
Rad51ap1	0.893305476659262	-0.263575192921346	0.02	0.023	1
Vsir	0.893356879955659	0.503262431320642	0.102	0.101	1
Dkc1	0.893659559431636	0.985086241771975	0.143	0.153	1
Svopl	0.893687531185495	1.59766407227174	0.02	0.024	1
Cspp1	0.893839089355101	1.07958450012112	0.163	0.176	1
Cep57l1	0.893872109680275	0.587467424402623	0.041	0.046	1
Nsmce3	0.894125922534861	0.235024461125388	0.163	0.192	1
Prmt3	0.894461842737517	0.635492222286728	0.082	0.093	1
Rbm27	0.894536190315608	0.631883972907995	0.184	0.203	1
Plpp2	0.894645900162931	0.364506881152104	0.041	0.046	1
Smim19	0.894929507266307	0.25309222577462	0.204	0.243	1
Hira	0.895046595229463	0.689346266474128	0.082	0.081	1
Abcd1	0.895157007134905	1.0847815942415	0.082	0.082	1
Ralgps2	0.895193509109309	0.987817632195884	0.061	0.059	1
Zfp954	0.895338290470701	1.18976743899615	0.041	0.038	1
Cep131	0.895519269970723	1.35065610053621	0.02	0.024	1
Abhd13	0.895936506363647	0.488120999102672	0.102	0.117	1
Ppip5k2	0.896274380925516	1.04827148915667	0.082	0.093	1
Shld1	0.896437057984048	0.899801819253065	0.061	0.06	1
Dda1	0.896508146756533	0.330012130881093	0.224	0.253	1
Otub2	0.896624819896092	1.49853996332692	0.02	0.018	1
Oser1	0.896704837087928	0.638208682394525	0.143	0.152	1
Rabif	0.89699519995622	0.583527495344108	0.122	0.128	1
Gins3	0.89713196876729	1.07127372242519	0.02	0.018	1
Parp3	0.897349693731588	0.548583127666349	0.143	0.167	1
Celf1	0.897593604384526	0.448766342630654	0.265	0.325	1
Supt6	0.898134667364312	0.768535851458569	0.204	0.231	1
Tbc1d25	0.898208256514664	1.82681312825352	0.02	0.018	1
Pip5k1a	0.89845561241361	0.284151828688238	0.143	0.165	1
Rnf38	0.898555492780408	0.890718772315905	0.082	0.093	1
Bpnt1	0.898805592242593	0.677864040453559	0.082	0.092	1
Cdkn3	0.899196288384459	-0.79291482077271	0.02	0.023	1
Zfp442	0.89923508772935	0.463768426490131	0.02	0.023	1
Igbp1	0.899479726992061	0.74635781196525	0.184	0.222	1
Zfp507	0.899979395835618	0.965543129725805	0.082	0.093	1
Cnn1	0.900066267927104	-1.32847662508566	0.02	0.023	1
Gmeb2	0.900140181706503	0.77502466860806	0.061	0.059	1
Apool	0.900307808816806	0.509133895471511	0.082	0.093	1
Ap3s2	0.900336846910098	0.843306437637204	0.082	0.093	1
Clic5	0.900374395978152	-0.864615707660618	0.02	0.023	1
Cep83	0.900892528264354	0.388617275478454	0.122	0.14	1
Psmd3	0.901284147343028	0.474397451636278	0.245	0.282	1
Tbxa2r	0.901673121974117	1.75440276997983	0.041	0.039	1
Tada1	0.902155546905624	0.419893877422203	0.082	0.092	1
Tmem62	0.902415249836988	0.680459683618422	0.02	0.023	1
Mia2	0.902485322988024	0.286194490682935	0.265	0.329	1
Tnni2	0.902499472533131	-0.865679940830917	0.02	0.023	1
Iws1	0.902553370977992	0.530049776194612	0.163	0.19	1
U2af2	0.902707328071678	0.542397223905314	0.224	0.254	1
Sipa1	0.90303572438625	0.266522759551522	0.082	0.091	1
Urm1	0.903502284253339	0.617020781037155	0.143	0.153	1
Exosc5	0.903511095458446	0.290416873859128	0.143	0.165	1
Bap1	0.903661737406028	1.00969589958581	0.082	0.093	1
Ncdn	0.903723449159855	1.27534963907898	0.102	0.105	1
Tor1a	0.903726656127817	0.922270329756217	0.184	0.205	1
Mrps35	0.903760886677695	0.439162423457174	0.143	0.151	1
Pde3b	0.904671952963832	0.948940777912269	0.163	0.195	1
Sec24c	0.904787683432526	0.437746297727756	0.122	0.141	1
Spindoc	0.905206827507998	0.646238396236074	0.061	0.06	1
Zbtb16	0.905258786729314	0.80383781756314	0.061	0.068	1
Ube2j2	0.905562344679353	0.270581628967679	0.224	0.25	1
Acly	0.905702838960864	-0.127025706553359	0.184	0.208	1
Actr6	0.905926154663957	1.49907628481617	0.061	0.069	1
Gm49085	0.906343536960431	1.10504374136112	0.02	0.023	1
Atxn2	0.9063462949071	0.821262083278554	0.224	0.255	1
Ascc1	0.906868376485747	0.962720311639745	0.102	0.105	1
Mrpl9	0.907315588684923	0.589395632204387	0.143	0.167	1
Foxm1	0.907511520247402	0.18315179136286	0.02	0.023	1
Bicdl1	0.907539423405119	2.55996820791045	0.02	0.023	1
Rtn4rl1	0.907756236630406	0.486178387545086	0.061	0.068	1
Rab26os	0.907852159858888	0.210709751136836	0.041	0.045	1
Gadd45gip1	0.908596624412768	0.293898299092377	0.224	0.256	1
Phrf1	0.908760970472012	0.873145539816353	0.122	0.129	1
Mbd6	0.908772942748908	0.791606346493432	0.102	0.104	1
Haus2	0.909330220695224	0.872849517929114	0.082	0.081	1
Ttc14	0.909343906851117	0.243191074533184	0.224	0.262	1
Pmf1	0.909358216984701	0.598628032603202	0.082	0.091	1
Kif4	0.909403216860366	0.630227499558386	0.02	0.018	1
4921531C22Rik	0.909409971564856	0.73988299606277	0.041	0.046	1
Eipr1	0.909545740813649	0.844331031859627	0.061	0.06	1
Nup160	0.909937203812625	0.751043163423901	0.061	0.06	1
Aagab	0.909952222708514	0.500379779950215	0.061	0.059	1
Vezt	0.910532909174254	1.40012247341007	0.082	0.083	1
Trim62	0.910720222889151	0.789017664655327	0.02	0.018	1
Vapa	0.911056248279071	-0.147153315827956	0.429	0.488	1
Rc3h2	0.911196164829419	0.652769949712347	0.224	0.275	1
Hace1	0.91123184624774	1.32083536110191	0.082	0.083	1
Lca5	0.911267322109693	1.56382433654878	0.061	0.069	1
Timm29	0.911281274812017	1.17343337687879	0.102	0.116	1
0610009E02Rik	0.911385727741206	1.66718667276717	0.02	0.019	1
Adgrl1	0.911582774510614	0.418497449679721	0.204	0.242	1
Gm26879	0.911989853879357	1.51036284631764	0.02	0.019	1
Kif20a	0.912365055518027	-0.236071072026581	0.02	0.018	1
Zdhhc16	0.912705841998533	1.05692480319585	0.102	0.104	1
Ttf1	0.913465693293118	0.955530023242498	0.082	0.082	1
Prkab2	0.913968760314954	0.655046802108795	0.061	0.06	1
Zfp607a	0.914110271386504	0.957990105946969	0.02	0.023	1
Cyp4b1	0.914135642354631	0.347268281689349	0.02	0.018	1
Rbm10	0.914379046997026	0.964100503221215	0.102	0.106	1
Il1rap	0.914407943341601	0.850888739489135	0.041	0.045	1
Pyroxd1	0.914641792695587	0.81320890848801	0.061	0.068	1
Stn1	0.914697150790422	1.11427016528543	0.082	0.092	1
Ptpn4	0.914944016641473	2.96637629131329	0.041	0.046	1
Commd7	0.914965603456915	0.414188585726946	0.204	0.244	1
Maf1	0.915108651005654	0.205194623581939	0.224	0.249	1
Sephs1	0.915849375336273	0.628984244144461	0.143	0.165	1
Usp30	0.916146713362157	1.09856982546337	0.041	0.045	1
Slc35e2	0.916269722294414	1.36179541589344	0.061	0.061	1
Zfp189	0.916884850683654	1.49549499190946	0.02	0.019	1
Mindy3	0.917235189092464	1.1104002074375	0.122	0.142	1
Anxa11	0.91732711818306	0.491966789575376	0.204	0.239	1
Rassf3	0.917514869983748	0.136541919013471	0.082	0.08	1
Snx32	0.917746511315865	1.4806024370605	0.041	0.039	1
Tpcn2	0.91820754685225	0.640102701981339	0.041	0.045	1
Ddx39b	0.918439105152498	0.14867836575039	0.347	0.402	1
Cluh	0.918710738648268	0.810182126743396	0.082	0.083	1
Ankrd37	0.918927997158227	1.29386378594659	0.041	0.045	1
Dhx8	0.91893048980443	1.1181861523689	0.102	0.116	1
Cbll1	0.919221247529948	1.13315377298773	0.082	0.091	1
Fbxo9	0.91936019530263	0.342368037596954	0.143	0.165	1
Uck1	0.91963789026553	0.686514398747797	0.102	0.116	1
Mrps5	0.919731264510745	1.03588492149307	0.163	0.179	1
Fkbp5	0.919844538798041	0.50289806158549	0.061	0.06	1
Sdha	0.920106341639531	0.790042713795642	0.265	0.324	1
Cpsf6	0.920314459459146	0.440456875121772	0.245	0.283	1
Chchd3	0.92041474625523	0.415635805469757	0.224	0.274	1
Gm43329	0.920493463669862	0.589564650698137	0.02	0.023	1
Nsun4	0.920958713312862	1.04647872501895	0.041	0.045	1
Trim45	0.921333501930388	1.24425294273129	0.02	0.023	1
Pkn2	0.921505065748977	0.888129685470009	0.286	0.363	1
Bcl6b	0.921717587456368	-0.221823588189802	0.02	0.018	1
Siah1b	0.921879622130339	1.19838098480773	0.02	0.023	1
Phc3	0.921950415963855	0.330811179926529	0.163	0.187	1
Plcb3	0.922043182680488	0.455741674810947	0.061	0.068	1
Ubr7	0.922053415386804	0.75263161533733	0.102	0.106	1
Ddx59	0.922061670395683	1.43508635080923	0.02	0.023	1
Pcif1	0.922141908651099	1.18578517795968	0.204	0.233	1
Eral1	0.922350846249862	1.08521532193701	0.041	0.045	1
Slc25a40	0.922758469401487	1.85365052744145	0.061	0.061	1
Nit1	0.922968795293168	-0.174842305211048	0.102	0.112	1
mt-Nd2	0.923093935727969	-0.400949149099784	1	0.834	1
Atp5j2	0.923147323104594	-0.162778785808825	0.694	0.664	1
Clcc1	0.923288404638128	0.65279992079623	0.122	0.14	1
Pear1	0.923313933301726	0.260707954548991	0.061	0.059	1
Mterf2	0.923354583597146	1.22406180246957	0.02	0.019	1
Vars	0.923359922507089	0.483724642745438	0.122	0.139	1
Rdm1	0.923424582894948	-0.154033963919185	0.061	0.066	1
Tmx4	0.923553760575467	0.921811078045011	0.163	0.194	1
Hist2h3c1	0.924156292968234	1.09978051439138	0.02	0.019	1
Tmx2	0.924258496297374	0.186194554415604	0.143	0.163	1
Supt3	0.924321158133919	0.882541909762201	0.041	0.045	1
Casz1	0.924417780994696	0.949523441765208	0.02	0.023	1
Pafah1b3	0.924609058343565	1.01316458287592	0.163	0.19	1
Tbrg1	0.924954875153862	0.110653921079596	0.408	0.482	1
Cdc27	0.92499227364435	0.837305680254483	0.143	0.167	1
Aldh4a1	0.925056800030385	1.07504007159974	0.02	0.023	1
Angel2	0.925349997537603	0.878879894332777	0.204	0.234	1
Tmem229b	0.925474987308315	1.02207283561296	0.02	0.019	1
Npl	0.92559614318848	0.592982626713157	0.02	0.023	1
Arl13b	0.926043544892651	0.660889558930153	0.163	0.178	1
Tmco4	0.926332735530989	1.34569006584669	0.041	0.045	1
Bloc1s6	0.926385555879898	1.05417175344266	0.082	0.09	1
Sap18	0.926421203906305	0.217741482467496	0.327	0.403	1
Fbxw2	0.926523148607296	0.164325651928233	0.204	0.237	1
Zfp81	0.92678159811076	1.59616512891993	0.061	0.061	1
Zfp991	0.926786160051322	0.557609422828472	0.02	0.023	1
Pycrl	0.926965804026308	0.826760205804165	0.082	0.091	1
Lcor	0.927247151479632	1.2270972607825	0.082	0.091	1
Pld3	0.927295659941265	0.81694764193521	0.204	0.25	1
Itpk1	0.927561554386701	-0.200457876955077	0.041	0.044	1
Dus2	0.927697373668558	0.586708201606662	0.041	0.045	1
Yju2	0.927704020225442	0.355337972694663	0.061	0.067	1
Dpm1	0.92800321894189	0.324945606156437	0.306	0.364	1
Sdf2	0.928157189517653	0.14785345839909	0.306	0.374	1
Elf2	0.928399972413759	0.691243842975659	0.265	0.314	1
Rnf227	0.928526217001701	1.44446359158635	0.02	0.023	1
Ttc9c	0.928812864706712	1.14698622124	0.102	0.107	1
Utp3	0.928820942144697	0.452160812500726	0.204	0.23	1
Txnrd1	0.928866596616952	0.513959856044074	0.184	0.212	1
D130040H23Rik	0.929075112122942	1.12504567295431	0.02	0.023	1
Btbd10	0.92955117059985	0.640480854721093	0.122	0.129	1
Gm45871	0.929896677181565	1.53187825462073	0.02	0.019	1
Dclk2	0.929903079082004	0.668609091396152	0.02	0.022	1
Gsta4	0.929994255944918	0.337637307962161	0.02	0.022	1
Cmc2	0.930198615409933	0.651391711921523	0.122	0.129	1
Adam8	0.930958906979112	-0.569111412496107	0.02	0.019	1
Tpm3-rs7	0.931275977640399	1.03892933615037	0.02	0.023	1
Setdb1	0.931306505695502	0.556140104186478	0.102	0.106	1
Alkbh3	0.931612001742345	0.417146055348861	0.122	0.129	1
Cpt1a	0.931903280341176	0.450927837252438	0.143	0.162	1
Dnaja4	0.932231934311456	0.311668187247975	0.061	0.067	1
Ankrd28	0.932270276924994	0.411463739171772	0.143	0.162	1
Vac14	0.932280954315346	0.965064761760667	0.061	0.06	1
Recql5	0.932396881280005	1.38676212290795	0.02	0.019	1
Arl5b	0.93247689162339	0.512027169094167	0.163	0.187	1
Zfp212	0.933210025472658	1.52844548959174	0.061	0.062	1
D230025D16Rik	0.933321959183018	0.450599933308967	0.061	0.067	1
Psd	0.933935969432345	1.75476886318124	0.02	0.023	1
Rnf19a	0.934385657337826	0.56250041199962	0.143	0.165	1
Tspan15	0.934391395229314	0.62548873485169	0.041	0.039	1
Prps1	0.934629730649167	1.09012393734366	0.102	0.107	1
Acot2	0.934705101562379	-0.283215830137777	0.082	0.089	1
Hvcn1	0.934885756611216	0.973727323823617	0.041	0.04	1
Egfl8	0.934910094987619	-0.827271627344142	0.02	0.022	1
Brwd3	0.935649229861261	0.886433626838036	0.082	0.091	1
Tfpi	0.936254990129888	-0.355605739397241	0.061	0.059	1
Nelfcd	0.936331375941858	0.713647500846559	0.082	0.091	1
Pfkfb2	0.937475126420647	1.33555193144403	0.02	0.019	1
Hpcal1	0.937577577932607	0.615202263957452	0.122	0.137	1
Idh3g	0.937583129160752	0.38944215753452	0.245	0.291	1
Zfp971	0.937674002413985	1.15326297875351	0.02	0.019	1
Naif1	0.937769089218078	2.36363069970588	0.02	0.019	1
Pithd1	0.9378603578686	0.548041060339251	0.143	0.164	1
Pip5k1c	0.938006206031045	0.616171155778641	0.122	0.13	1
Bcap31	0.938143694135553	-0.126490970246133	0.408	0.484	1
Ccdc82	0.938241552572848	0.253115306676052	0.102	0.104	1
Zfp180	0.938455763713781	0.833817569674336	0.061	0.061	1
Zbtb37	0.938585423726347	0.891317268118705	0.082	0.091	1
Zfp959	0.938592365622291	0.705575408300447	0.041	0.044	1
Ndc80	0.938653672049429	-0.119316137246525	0.02	0.022	1
Ccdc114	0.939059912860563	1.6137343978409	0.02	0.019	1
Med30	0.939084452107032	0.546066839831119	0.204	0.245	1
Arf6	0.939103179640574	-0.101753627705821	0.286	0.33	1
2210011C24Rik	0.939251749240653	3.17925385125531	0.02	0.019	1
Scamp2	0.939369098016585	0.447380124661105	0.245	0.295	1
Ndufs4	0.939407062818904	0.244875683737021	0.327	0.386	1
Capn10	0.939446500495599	0.610331617140948	0.041	0.044	1
Kcnk3	0.939507992851027	0.825790051096273	0.02	0.022	1
Cdyl	0.939514450501631	0.892782726500275	0.122	0.138	1
Nfx1	0.939706802329352	1.74456280333443	0.163	0.194	1
Zfp28	0.939755038291331	1.41791862957869	0.02	0.019	1
Anapc7	0.94006770793571	1.07053497292835	0.122	0.139	1
Crip1	0.940107937535903	-0.461994103261755	0.918	0.919	1
Dmac2l	0.940517796797721	1.14606476589818	0.041	0.04	1
Fbxo30	0.940535575686874	0.520493233916419	0.102	0.113	1
Otud5	0.940658419502565	0.478132968576186	0.122	0.138	1
Pex14	0.940713566193774	1.0517486671342	0.122	0.132	1
Zfp655	0.940729504377884	0.574617207243369	0.102	0.106	1
Afg3l2	0.940882206716325	1.02211712391852	0.122	0.14	1
Usp20	0.940902916821512	0.913565954579555	0.041	0.044	1
Cops9	0.94092577716214	-0.114707457976578	0.449	0.506	1
Tmem265	0.941001461498489	0.605981705823132	0.041	0.04	1
Cenph	0.941282732841531	0.447463923308942	0.02	0.019	1
Meak7	0.941617254650238	1.63058319411574	0.02	0.022	1
P4htm	0.941631199410424	0.884267775533911	0.041	0.044	1
Col9a3	0.941669399357306	-2.59128850882312	0.061	0.064	1
Plk4	0.942022347875469	0.793290259401112	0.061	0.067	1
Smarcb1	0.942152179985096	0.317617499900615	0.224	0.254	1
Slc25a19	0.942264695342916	0.920720551572001	0.061	0.067	1
Plagl2	0.942538547085446	0.570803944766625	0.041	0.044	1
Dpp9	0.942719645925144	0.86261267211863	0.122	0.131	1
Ap4e1	0.94304129831466	0.700935033209996	0.041	0.04	1
Hist1h4i	0.943683251644208	0.16091841940697	0.02	0.022	1
Gtf3c6	0.943703640907684	0.692542237743296	0.163	0.181	1
Atp6v1h	0.943810063222502	0.676127404667989	0.184	0.204	1
Lekr1	0.9439624290753	0.973557356839624	0.02	0.022	1
Ppt2	0.944004529958841	0.595440733686696	0.122	0.131	1
Irs2	0.944417519134722	1.13998779569378	0.122	0.14	1
Atf1	0.944507515304276	0.74394224996595	0.204	0.245	1
Fam193a	0.944516904105038	0.860991192206756	0.184	0.207	1
Cox7b	0.944814401007327	-0.222446460238789	0.551	0.589	1
Bub1b	0.945103234896583	1.02823555222791	0.02	0.019	1
Zwilch	0.945269369536311	1.84423634673478	0.02	0.019	1
Rab8a	0.945480738963231	0.896014865642782	0.204	0.241	1
Rbm5	0.945749190601231	0.486185037701015	0.286	0.356	1
Med12l	0.946258455979438	1.71678278637604	0.02	0.019	1
Zfp672	0.946786898903704	0.661027816329552	0.102	0.107	1
Zfp277	0.946853787346379	0.641818132084522	0.163	0.189	1
Mfsd4a	0.947029210738452	0.860629232333095	0.061	0.066	1
Elmod3	0.947619339403753	0.9777143783438	0.041	0.04	1
Lsm5	0.947692336825267	0.196347584428862	0.286	0.332	1
Slc4a1ap	0.94783262205033	1.58273479326056	0.082	0.085	1
Slc30a6	0.948025621579443	0.92912556292045	0.082	0.085	1
Gcc2	0.94815576485382	0.476926912552174	0.184	0.213	1
Dhx38	0.948282469553838	0.56469085566847	0.102	0.113	1
Cept1	0.948399237248303	0.282958862871197	0.143	0.154	1
Mtrf1l	0.948452315402515	0.873165252514832	0.041	0.044	1
E230016M11Rik	0.948733411558345	1.08680101075813	0.02	0.022	1
Nab1	0.948763697647453	0.654776214273581	0.224	0.255	1
Fbxo22	0.949077736615322	0.939825807672267	0.143	0.157	1
Rapgefl1	0.949357360852099	2.1045821175323	0.02	0.022	1
Ppil3	0.949509724229934	0.507584596767161	0.122	0.13	1
Snupn	0.949646795762419	1.79165333077995	0.041	0.044	1
Katna1	0.949727775098813	0.621402630796404	0.122	0.138	1
Ints6l	0.949759341854034	0.902132875057641	0.122	0.131	1
Csnk1d	0.949767606416404	0.675992687859316	0.204	0.238	1
Nras	0.950036937934368	0.144784654301454	0.265	0.304	1
Slfn9	0.950046482042044	0.296783563393398	0.02	0.022	1
Dbt	0.950167415689211	0.140655374561867	0.061	0.066	1
Pde4b	0.950595368766802	1.02828549885981	0.224	0.262	1
Rap1a	0.951479475717391	-0.430203630747845	0.429	0.475	1
Dexi	0.951681488649983	0.622479840168018	0.143	0.163	1
Kbtbd2	0.951755296388454	1.43800457216476	0.122	0.133	1
Spg21	0.952202735435119	0.122900337391711	0.204	0.225	1
9430038I01Rik	0.952321968896707	0.363856838283182	0.061	0.061	1
Suox	0.952381286670799	0.940080539775646	0.041	0.044	1
Cdc37l1	0.952534828266742	0.536295515921176	0.224	0.268	1
Luc7l	0.952762602478523	0.542656983782483	0.163	0.188	1
Pola1	0.953070378665249	0.306758712765069	0.061	0.065	1
Atic	0.953390036220583	1.50770450211445	0.143	0.156	1
Eif2d	0.953585750939539	1.10665643794221	0.102	0.109	1
Dalrd3	0.953962396574805	0.833908515592602	0.061	0.062	1
Tmem19	0.95429085694995	1.19474398030819	0.102	0.114	1
Trap1	0.955056849184332	0.677224160696037	0.102	0.113	1
Oxnad1	0.95511023673695	0.757345822997309	0.041	0.04	1
Mpc1	0.955349893865952	0.206495526629991	0.429	0.499	1
Tmem189	0.956181076607856	0.355393260120032	0.163	0.178	1
Cisd2	0.956286715908486	0.147000079441913	0.306	0.37	1
Tbce	0.956597116729095	1.07170493983498	0.102	0.113	1
Hexim2	0.95680391299768	0.961648611312974	0.02	0.022	1
Grwd1	0.956843045083583	0.755953261360838	0.041	0.04	1
Gm5914	0.957061012801793	0.846586783201007	0.041	0.044	1
Gpatch11	0.957226870229002	0.755261915926466	0.122	0.132	1
Psmg4	0.957379325721136	0.185301952143579	0.204	0.227	1
Prpf31	0.957584129494759	0.977363432815696	0.102	0.114	1
Zfp182	0.95791132019932	1.52193593995853	0.041	0.044	1
St13	0.958421980282072	-0.123582662546666	0.388	0.474	1
Trip13	0.958430526612953	0.251222535534911	0.02	0.019	1
Srrd	0.958525212639666	0.826537429844689	0.061	0.066	1
Ell2	0.958901274527496	1.31230971792088	0.122	0.134	1
Gnpda2	0.959562985644023	0.238332977996355	0.143	0.161	1
Xpc	0.959572445189554	0.724115897165472	0.061	0.066	1
Tmem131	0.959803246107788	0.486176891509616	0.163	0.181	1
Mllt10	0.959936638766905	1.60607816650559	0.163	0.191	1
Zfp747	0.960176107579477	2.28960376414745	0.02	0.02	1
Zfp263	0.960298815925747	0.738687762981821	0.082	0.084	1
Fbxo28	0.960522056209217	0.405997352871719	0.122	0.132	1
Ccdc137	0.960608414497005	1.86597682633113	0.041	0.041	1
1300002E11Rik	0.960707712445604	0.561775768850403	0.122	0.137	1
Pusl1	0.960936423513228	0.51369411000593	0.122	0.131	1
1190005I06Rik	0.961134315327975	1.1842001927468	0.041	0.044	1
Mettl2	0.961267883991315	1.52356444341714	0.041	0.044	1
Prpf4	0.961528440605042	0.980213123398004	0.082	0.085	1
Sharpin	0.961741113670726	0.617183463455949	0.102	0.108	1
Rrm2	0.961895267368585	0.374176545104244	0.061	0.061	1
Cdc25b	0.962006333983497	0.964492621151077	0.061	0.062	1
Anks3	0.962097140327805	0.8974262943304	0.102	0.113	1
Clk2	0.96254351223654	1.31606361764001	0.082	0.085	1
Msl2	0.962741215772613	0.720040561407145	0.143	0.161	1
Tia1	0.963016701212214	0.328965549989864	0.204	0.235	1
Ankrd13b	0.963581678431785	1.39508682167122	0.041	0.044	1
9330151L19Rik	0.963664814962817	1.44697563176273	0.02	0.02	1
Zmiz2	0.963681693910116	0.772351918472304	0.143	0.157	1
BC065397	0.96370908633113	0.907619959316808	0.02	0.02	1
Jmjd6	0.963835311640784	0.865498367975064	0.163	0.183	1
Phf7	0.9639019854736	1.47789139811016	0.041	0.041	1
Hyal1	0.964561046345587	1.39054965678137	0.041	0.044	1
Egln3	0.964894034990728	2.59007187997899	0.02	0.022	1
Maml3	0.965056586999688	0.905366027115518	0.061	0.063	1
Nuf2	0.965461278766088	-0.230344561437826	0.02	0.019	1
Tubb4a	0.965597913036208	0.650381338343271	0.02	0.022	1
Adck5	0.966144269426336	0.858591325499798	0.041	0.043	1
Brpf1	0.966219042217278	0.324028288614231	0.082	0.088	1
Khdc4	0.966222212063894	0.803523927655027	0.143	0.157	1
Nsmce4a	0.966734756049799	0.416626519809837	0.245	0.284	1
Sfmbt1	0.966739889319942	1.48518291075703	0.082	0.09	1
Gm15675	0.967143814824912	1.20855792068657	0.02	0.02	1
Arrdc1	0.967382205557191	0.408271253884426	0.061	0.065	1
Tnnt3	0.967673605071573	-0.874452544622148	0.02	0.021	1
Tmem50b	0.96776744180259	0.63658320346751	0.082	0.084	1
Gm20342	0.967937277419322	0.755955053346034	0.082	0.085	1
Ccnq	0.968109292118506	0.588770242551493	0.102	0.112	1
Ibsp	0.968376248205233	-3.14207081905113	0.041	0.041	1
Dcaf8	0.96838956618421	0.452293530100215	0.265	0.324	1
Kptn	0.969252893049332	1.34233205538901	0.061	0.063	1
Hist4h4	0.969360882431979	1.52965945324179	0.02	0.022	1
Ccnl2	0.969563225136034	0.910787314418479	0.265	0.327	1
1700037H04Rik	0.969613103448875	0.514576147902395	0.061	0.062	1
Fbxo32	0.969623085203314	0.87569376863886	0.061	0.063	1
Adi1	0.969870346418467	1.18212524342874	0.061	0.063	1
Zfp408	0.970355532477185	1.24970925379441	0.02	0.022	1
Nme4	0.970557863437685	0.318240650792134	0.02	0.021	1
Alyref	0.970566369683726	0.855800232979113	0.245	0.296	1
Ccdc71l	0.970760840487924	0.3082170918016	0.102	0.107	1
Akt3	0.970821823050901	1.07039317156725	0.082	0.089	1
Secisbp2	0.970930058684174	0.795701267505807	0.082	0.089	1
Suv39h2	0.971016468807251	0.977516740309443	0.02	0.02	1
Neu1	0.971342869840771	0.971592064306908	0.122	0.135	1
Pigq	0.971648476121791	0.63129023802736	0.102	0.109	1
Atxn3	0.971672541831344	1.09134149794906	0.061	0.063	1
Msra	0.972688506554044	0.656445066115995	0.082	0.085	1
Smyd3	0.973152089341316	1.3594917095179	0.041	0.043	1
Zfp692	0.973334290318715	1.26227892945245	0.02	0.021	1
Tagln	0.973358276799664	-3.21807477341451	0.204	0.197	1
Rbm43	0.973521461809869	0.594620967786703	0.061	0.065	1
Kmt2b	0.974322628390766	0.976532673439908	0.102	0.109	1
Nemf	0.974395394163957	0.374843913911849	0.184	0.204	1
Cactin	0.97462781151464	0.53909262249857	0.061	0.065	1
Gnl2	0.974633128993014	1.08728043501653	0.122	0.133	1
Rcl1	0.974703520057012	1.47444057189562	0.061	0.066	1
Prkab1	0.974715813987743	0.599853523054889	0.082	0.088	1
Wdr4	0.974794043683592	0.821353752341776	0.041	0.041	1
Cstf2	0.974890931120005	2.34583961348189	0.082	0.086	1
Lemd2	0.974913900988602	0.502764499670527	0.163	0.183	1
Mga	0.975075708733818	0.475170431602181	0.265	0.316	1
Slain2	0.975365516993142	0.320111325549328	0.224	0.258	1
Fam126b	0.97551416415248	0.543852819379207	0.102	0.108	1
9430015G10Rik	0.975660047650623	1.2193785469587	0.02	0.021	1
Cep57	0.975865703823971	0.913911007487302	0.122	0.137	1
Mrpl32	0.975890275114889	0.500363831104483	0.204	0.236	1
Hmgxb3	0.976026993187544	1.29881847956411	0.082	0.086	1
Wrn	0.976087962819537	0.804076063866292	0.102	0.109	1
Rnf130	0.976769185128405	0.211273285488712	0.286	0.333	1
Setd5	0.976816705257218	0.30061700341084	0.306	0.372	1
Mmd	0.976861960446225	0.619127198773591	0.061	0.063	1
Dhx16	0.977051443243282	0.643091095821921	0.082	0.085	1
Itpkc	0.977098109108093	0.68901802510356	0.041	0.043	1
Zfp330	0.977342471730936	0.649083420939108	0.184	0.211	1
Rnasek	0.977491434688065	-0.413748112180721	0.571	0.573	1
Grtp1	0.977815033781868	0.607382293549805	0.02	0.02	1
Gm43728	0.97786728116785	0.713014259692428	0.02	0.021	1
Mad2l1bp	0.97854449805488	1.3310391934534	0.061	0.063	1
Higd1a	0.978665109010936	-0.326476539680177	0.51	0.515	1
Znrd2	0.978818278915038	0.234418349654336	0.143	0.16	1
Rbmx	0.978868926761292	0.535602107401473	0.122	0.132	1
Aplf	0.979004453139576	1.03923209467839	0.02	0.021	1
Traf2	0.979155399786292	1.24979415257705	0.061	0.065	1
Smarcc2	0.979227550375608	0.438294877105246	0.204	0.231	1
Tomm40l	0.979323514549404	0.433862584914595	0.061	0.065	1
Rps6ka5	0.979359093058415	0.697598336462976	0.061	0.065	1
Mrps6	0.979846540258369	0.364758020541615	0.143	0.151	1
Cldn5	0.979863149691363	-2.02405460935402	0.061	0.058	1
Usp25	0.979977973886157	0.574563279287993	0.184	0.21	1
Nat2	0.980141667780904	1.35351746216836	0.02	0.021	1
1110059G10Rik	0.980835627713906	0.287230568577355	0.143	0.158	1
Rbm19	0.98127830410527	2.01286620180021	0.041	0.043	1
Thap3	0.981559829098005	0.792842214822747	0.163	0.184	1
Klc4	0.981638439987318	1.07554053179926	0.061	0.065	1
Zbtb46	0.98170228461465	0.759642727716309	0.02	0.021	1
Uggt1	0.981851452099651	0.675852433761286	0.204	0.243	1
Atxn7l2	0.982107213484265	1.47724667136216	0.02	0.021	1
Taf8	0.982246303499419	0.840422724737352	0.061	0.063	1
Gm28707	0.982596431665051	1.74673805478466	0.02	0.02	1
Mipep	0.982668234232256	0.829192385939335	0.041	0.043	1
Sfrp5	0.982673738532062	-1.26095253054928	0.02	0.021	1
Psmd2	0.982781660873154	0.194772086024735	0.286	0.343	1
Hmces	0.983102738871874	1.08334017376328	0.082	0.086	1
Zhx1	0.983211336789058	0.919431973401166	0.163	0.187	1
Srbd1	0.983650031541597	1.33859152706559	0.061	0.064	1
Idh3a	0.983675780110065	0.410244885280587	0.163	0.184	1
Fam120c	0.983770926770078	1.31915824897149	0.041	0.043	1
Ube2j1	0.984491710892294	0.356849996888237	0.204	0.238	1
Mapk7	0.984836709954094	0.538337983984847	0.082	0.085	1
4930447C04Rik	0.984912735374819	0.89425874325025	0.02	0.021	1
Coq10a	0.984973071938715	0.881193035719633	0.102	0.112	1
Tex261	0.985301089279028	0.30087167267074	0.286	0.346	1
Ammecr1	0.985407273238054	0.922088332857365	0.102	0.111	1
Zranb1	0.985641634453601	0.322913381423748	0.224	0.261	1
Camk2n1	0.985729909075954	0.532089539519291	0.143	0.153	1
Ralgapb	0.986344747689348	1.38590404109444	0.102	0.112	1
Nup43	0.986409344273434	0.539548188707012	0.041	0.041	1
Arf5	0.986592558725392	-0.145566102144216	0.735	0.685	1
Nadk2	0.98709959364346	0.954569393116486	0.082	0.087	1
Rabac1	0.987120108816753	-0.181756403980114	0.776	0.672	1
Tesk1	0.987193513382456	0.825162720334645	0.122	0.134	1
Aldoa	0.987593214493646	-0.281176965406079	0.633	0.633	1
Aurkb	0.987612058121973	-0.512060123132144	0.02	0.021	1
Dars2	0.987672937031027	1.90713135687087	0.02	0.021	1
Ndufaf5	0.987678861095796	0.902693353836541	0.041	0.042	1
Gpd1l	0.987765018226177	1.04548247779193	0.061	0.065	1
Dut	0.987846506069093	0.495351706356342	0.265	0.323	1
Ddx20	0.988260323652214	1.06902097702478	0.041	0.043	1
Mtfr1	0.988273443963889	1.09685696553738	0.102	0.111	1
Miip	0.988729835036924	0.587114305332056	0.041	0.042	1
Trim16	0.989061143519403	0.737940528039501	0.061	0.063	1
Pdcd2	0.989625829136249	0.945239155435756	0.102	0.112	1
Chmp2a	0.989679337515953	-0.331764270856782	0.49	0.524	1
Tomm6	0.989703036063708	-0.299901065872618	0.571	0.596	1
Tmem185b	0.98977817577568	0.421545413951876	0.061	0.064	1
Qrsl1	0.990019620433608	1.10286132534839	0.041	0.041	1
Chek1	0.990134000769579	1.51887113081054	0.02	0.021	1
Mapk8	0.990152244852151	1.17422754527753	0.143	0.16	1
9130221H12Rik	0.99050202434414	1.25419717847272	0.02	0.021	1
Ppp2r2d	0.991410405060511	0.669276578997159	0.224	0.269	1
Gm4631	0.991432559160938	0.65745628291293	0.02	0.021	1
Fam120b	0.991463201920302	2.08221376281158	0.102	0.112	1
Gm32031	0.991763487271874	1.5981288609211	0.061	0.065	1
Ganc	0.991915935104938	1.0306065564597	0.061	0.065	1
Mthfd1l	0.992177846949959	0.908870916209888	0.061	0.063	1
Gm5165	0.992335674682036	1.28412084971269	0.02	0.021	1
Ilf3	0.992795129049217	1.22670216871827	0.163	0.189	1
Ppie	0.992984500774846	1.0562422351643	0.122	0.134	1
Degs1	0.993501499786516	0.308971464631575	0.347	0.41	1
Ppox	0.99355758018996	0.802486113710894	0.061	0.064	1
Brms1	0.993614380447524	0.241227542862866	0.082	0.085	1
Specc1	0.993798067566374	0.743385795114441	0.143	0.156	1
Edf1	0.993883938039499	-0.186252737537471	0.51	0.549	1
Dnaaf5	0.993886866270589	1.61475389908305	0.02	0.021	1
2410002F23Rik	0.993909097578033	0.97815722315795	0.163	0.185	1
Gm16124	0.994266816106614	1.24167862247743	0.041	0.042	1
Zbtb1	0.994454709823946	0.739103086731252	0.184	0.215	1
Bphl	0.994469880095023	0.692325595109435	0.122	0.135	1
Zdhhc24	0.994657012508913	1.30472472233347	0.02	0.021	1
Klhl15	0.994721996913972	0.908152276776179	0.061	0.064	1
Ccdc32	0.995016213673504	0.378297877766813	0.163	0.184	1
Trabd	0.995091972034063	0.475380960730442	0.163	0.186	1
Pacc1	0.995145260923717	2.39303004978994	0.02	0.021	1
Fbrs	0.995157513107687	0.791862077091096	0.102	0.111	1
Sdccag8	0.995171290504841	0.483063072855843	0.082	0.087	1
Zfp444	0.995376227820601	0.532080008609173	0.041	0.042	1
Gnb1l	0.996587251978021	1.45470716901157	0.02	0.021	1
Fxyd4	0.996976072961836	0.672955377288471	0.02	0.021	1
Zbtb48	0.997356318730969	1.29426433131808	0.02	0.021	1
Rpusd3	0.997456059600662	1.8815875286203	0.02	0.021	1
AU041133	0.997555513131814	1.33463204188531	0.02	0.021	1
Med18	0.997740853073274	1.15062161798184	0.02	0.021	1
Sptlc2	0.998343877582812	0.100868483685333	0.163	0.177	1
Fcgr1	0.998397786659065	-0.912068652741586	0.02	0.02	1
Gm9844	0.998591299660476	0.781698303226225	0.082	0.087	1
Zmynd11	0.998725263228476	0.335707868736049	0.286	0.342	1
Rbm18	0.999049489309851	0.622990676224198	0.163	0.182	1
Cenpt	0.999215482337486	1.10972205244667	0.041	0.042	1
Selenok	0.999239984570379	-0.17611682878186	0.653	0.671	1
Qtrt1	0.999245994172353	0.470625167999222	0.061	0.064	1
Fbxl8	0.999319205809795	0.88300359166313	0.041	0.042	1
Brca2	0.999417743999779	0.369247564019636	0.041	0.042	1
Mettl5	1	0.524082721850341	0.082	0.087	1
